# IFN-γ primes bone marrow neutrophils to acquire regulatory functions in severe viral respiratory infections

**DOI:** 10.1101/2023.11.23.568456

**Authors:** Florent Creusat, Youenn Jouan, Loïc Gonzalez, Emilie Barsac, Guy Ilango, Roxane Lemoine, Daphnée Soulard, Chloé Boisseau, Antoine Guillon, Qiaochu Lin, Carolina de Amat Herbozo, Valentin Sencio, Nathalie Winter, François Trottein, Mustapha Si-Tahar, Benoit Briard, Thierry Mallevaey, Christelle Faveeuw, Thomas Baranek, Christophe Paget

## Abstract

Neutrophil subsets endowed with regulatory/suppressive properties are widely regarded as deleterious immune cells that can jeopardize antitumoral response and/or antimicrobial resistance. Here, we describe a sizeable fraction of neutrophils characterized by the expression of Programmed death-ligand 1 (PD-L1) in biological fluids of humans and mice with severe viral respiratory infections (VRI). Biological and transcriptomic approaches indicated that VRI-driven PD-L1^+^ neutrophils are endowed with potent regulatory functions and reduced classical antimicrobial properties, as compared to their PD-L1^-^ counterpart. VRI-induced regulatory PD-L1^+^ neutrophils were generated in the bone marrow in an IFN-γ-dependent manner and were quickly mobilized into the inflamed lungs where they fulfilled their maturation. Neutrophil depletion and PD-L1 blockade during experimental VRI resulted in higher mortality, increased local inflammation and reduced expression of resolving factors. These findings suggest that PD-L1^+^ neutrophils are important players in disease tolerance by mitigating local inflammation during severe VRI and that they may constitute relevant targets for future immune interventions.

## Supplementary material for "IFN-γ primes bone marrow neutrophils to acquire regulatory functions in severe viral respiratory infections": Table S1

### Sheet: Table S1
	p_val	avg_log2FC	pct.1	pct.2	p_val_adj	cluster	gene
S100a9	4.29572192252457e-281	-3.71955298352691	1	1	7.34740277628602e-277	0	S100a9
Lrp1b	2.24449591383604e-210	1.94126103776	0.709	0.128	3.83898581102515e-206	0	Lrp1b
Cd74	1.03899836951073e-204	1.43681625092383	0.886	0.23	1.77710281121115e-200	0	Cd74
C1qb	2.05789236846876e-200	1.4584291600865	0.816	0.185	3.51981910702896e-196	0	C1qb
Rgs1	1.08810153142455e-191	1.57844994474453	0.761	0.171	1.86108885934856e-187	0	Rgs1
H2-Aa	3.05160794778515e-176	1.48167086396795	0.719	0.158	5.21947023389173e-172	0	H2-Aa
Fth1	3.43116393833547e-174	0.986418976204404	0.997	0.666	5.86866280012899e-170	0	Fth1
H2-Ab1	7.17626074026751e-172	1.37933261803578	0.719	0.158	1.22742763701536e-167	0	H2-Ab1
S100a8	2.23215825952649e-165	-3.96717773267855	0.85	0.847	3.8178834870941e-161	0	S100a8
Retnlg	3.25146107935372e-165	-4.57408181497404	0.299	0.682	5.5612990301266e-161	0	Retnlg
1700054A03Rik	1.51950917395806e-164	1.84407688270539	0.538	0.076	2.59896849113787e-160	0	1700054A03Rik
Ccl3	8.07953528672553e-161	1.58289816594474	0.645	0.141	1.38192371544153e-156	0	Ccl3
Grik1	5.01090367843376e-159	1.79142149231296	0.542	0.083	8.57064965159311e-155	0	Grik1
Ccl2	5.46886826919878e-159	1.56100892806909	0.626	0.129	9.3539522876376e-155	0	Ccl2
Apoe	5.79352098887228e-159	1.49500509360078	0.655	0.14	9.90923829936716e-155	0	Apoe
Ctss	1.16903405155022e-156	1.25147053407608	0.746	0.204	1.9995158417715e-152	0	Ctss
H2-Eb1	2.03938327418514e-150	1.29538469348394	0.636	0.142	3.48816115216626e-146	0	H2-Eb1
C1qa	4.75746171056076e-149	1.37156262188155	0.666	0.158	8.13716250974313e-145	0	C1qa
H2-K1	2.67695668471741e-141	1.06112630982655	0.938	0.433	4.57866671354066e-137	0	H2-K1
Pde1c	4.13914742677294e-135	1.79211246469659	0.452	0.064	7.07959775875244e-131	0	Pde1c
Psap	1.43637914450641e-134	1.38660792969467	0.616	0.162	2.45678288876377e-130	0	Psap
Vim	3.72251375916334e-131	1.19658662718117	0.618	0.163	6.36698753367298e-127	0	Vim
Ccl4	7.31520054975153e-131	1.29209134776604	0.582	0.136	1.2511919020295e-126	0	Ccl4
AW112010	5.44985988066495e-129	1.28320150354136	0.571	0.13	9.32144033988933e-125	0	AW112010
Lgmn	1.02273334599693e-119	1.44065647716544	0.503	0.107	1.74928311499316e-115	0	Lgmn
Eef1a1	1.31481152635507e-117	0.974517612281264	0.699	0.226	2.24885363467771e-113	0	Eef1a1
Tpt1	1.14623803609936e-116	0.806351251377911	0.802	0.284	1.96052553694434e-112	0	Tpt1
AA467197	1.17482185704121e-115	1.13116732096189	0.607	0.17	2.00941530428329e-111	0	AA467197
Ctsb	9.06183938912294e-113	1.33768508188083	0.515	0.129	1.54993700911559e-108	0	Ctsb
Rpl13	1.29256832801093e-109	1.16352058780122	0.549	0.146	2.21080886822989e-105	0	Rpl13
Tgfbi	3.57092653474429e-109	1.11948685369744	0.587	0.173	6.10771274502663e-105	0	Tgfbi
Sec61a1	1.59941612243779e-105	1.67741991507896	0.404	0.076	2.7356413358176e-101	0	Sec61a1
C1qc	1.49326480740636e-102	1.46054374969	0.433	0.09	2.55408012658783e-98	0	C1qc
Ly6a	1.82161943482811e-102	0.989207532643047	0.507	0.125	3.11569788133001e-98	0	Ly6a
Gm42418	3.11268851838185e-102	0.607955014609171	0.997	0.544	5.32394244184031e-98	0	Gm42418
Cstb	3.12241613967763e-101	1.14046054486791	0.491	0.124	5.34058056530462e-97	0	Cstb
Crip1	1.71278390949257e-99	1.28417344300897	0.437	0.093	2.92954559879608e-95	0	Crip1
Rps24	3.55678553529215e-98	0.783557204003959	0.751	0.289	6.0835259795637e-94	0	Rps24
Rpl19	9.24236933869014e-96	0.646348349685272	0.794	0.315	1.58081485168956e-91	0	Rpl19
Ifi30	5.78354987268441e-95	1.28820839832349	0.432	0.099	9.89218370223941e-91	0	Ifi30
Ntm	3.04216400315779e-93	1.48290787033587	0.355	0.057	5.20331731100109e-89	0	Ntm
Rps19	2.25119278569786e-92	0.913838017815547	0.541	0.164	3.85044014065762e-88	0	Rps19
Xlr5a	6.78590135511754e-92	1.37139803483818	0.343	0.053	1.1606605677793e-87	0	Xlr5a
Rpl32	7.67321342325077e-92	0.651115848542982	0.752	0.291	1.31242642391281e-87	0	Rpl32
Npc2	1.64233316512068e-91	0.985655470871655	0.487	0.138	2.80904664562242e-87	0	Npc2
Rpsa	5.09088758277736e-90	0.558314571831425	0.669	0.234	8.70745412158239e-86	0	Rpsa
Ctsz	1.66438685321657e-88	1.14080229857466	0.462	0.13	2.84676727374162e-84	0	Ctsz
Lgals3	1.800084209097e-88	0.63994056292681	0.744	0.295	3.07886403123951e-84	0	Lgals3
Ctsh	1.8247846181803e-88	1.20252780408238	0.41	0.099	3.12111161093559e-84	0	Ctsh
Rps20	1.97416505676576e-88	0.650182536250792	0.678	0.248	3.37661191309215e-84	0	Rps20
Slfn4	5.79845107372073e-87	1.02131853778469	0.494	0.155	9.91767071649194e-83	0	Slfn4
Atp6v0c	2.87262757388285e-86	0.611310100556974	0.657	0.246	4.91334220236923e-82	0	Atp6v0c
H2-D1	3.36835460569303e-85	0.616740333719015	0.85	0.378	5.76123371757736e-81	0	H2-D1
Rack1	2.63491092864759e-83	0.865047568510665	0.484	0.146	4.50675165235884e-79	0	Rack1
Rplp0	3.60324412956169e-80	0.732814261566793	0.608	0.224	6.16298875920231e-76	0	Rplp0
Rps3a1	4.71688788332321e-80	0.4729812044101	0.67	0.258	8.06776503563601e-76	0	Rps3a1
Rpl3	6.4534503978207e-80	1.01190613263476	0.405	0.104	1.10379815604325e-75	0	Rpl3
Chchd2	2.55937206800689e-79	1.26002233476083	0.397	0.107	4.37754998511899e-75	0	Chchd2
Rps5	7.11786094685037e-79	0.60060486644177	0.57	0.204	1.21743893634929e-74	0	Rps5
Stfa2l1	8.57827543851395e-78	-3.82208341403289	0.088	0.375	1.46722823100343e-73	0	Stfa2l1
Cxcl10	3.25548328182754e-76	0.660540763621688	0.459	0.133	5.56817860523783e-72	0	Cxcl10
Tcirg1	3.2339141898372e-75	1.29185436953214	0.351	0.084	5.53128683029755e-71	0	Tcirg1
Wfdc21	5.32615800208008e-74	-3.73002215727703	0.102	0.381	9.10986064675776e-70	0	Wfdc21
Rpl23	1.49801011133924e-73	0.561109954935009	0.751	0.329	2.56219649443464e-69	0	Rpl23
Ifi27l2a	1.5344921137583e-73	0.839276078612458	0.454	0.142	2.6245953113722e-69	0	Ifi27l2a
Grn	2.1482559028117e-73	1.03183126983479	0.405	0.118	3.67437689616914e-69	0	Grn
Lilrb4a	2.31759459713337e-71	0.774702258008316	0.526	0.203	3.96401379893691e-67	0	Lilrb4a
Ctsc	2.91910450139182e-71	1.31186023135205	0.33	0.073	4.99283633918057e-67	0	Ctsc
Rps7	8.91760233236723e-71	0.479865371492583	0.577	0.219	1.52526670292809e-66	0	Rps7
Rpl24	3.89573088105113e-70	0.440607629250349	0.619	0.25	6.66325809894986e-66	0	Rpl24
Rps8	1.03732614994895e-69	0.393031710667771	0.675	0.28	1.77424264687268e-65	0	Rps8
Rpl10a	4.79746708560534e-69	0.878791452471251	0.409	0.121	8.20558770321938e-65	0	Rpl10a
Rps28	9.17423820913969e-69	0.505117460292027	0.559	0.212	1.56916170329125e-64	0	Rps28
Junb	1.06353715575174e-68	0.457330581458601	0.676	0.28	1.81907395119778e-64	0	Junb
Rpl8	2.50504810361787e-68	0.451020211927429	0.677	0.286	4.284634276428e-64	0	Rpl8
Rpl14	3.11255323555023e-68	0.651150463614405	0.483	0.17	5.32371105408512e-64	0	Rpl14
Rbm3	3.68682287940308e-68	0.576141332173927	0.559	0.225	6.30594185293103e-64	0	Rbm3
Rps13	1.17190781612958e-67	0.422888512312377	0.657	0.276	2.00443112870803e-63	0	Rps13
Ifitm3	1.50443961605033e-67	0.455470548533458	0.688	0.289	2.57319351929249e-63	0	Ifitm3
Psmb8	2.45516943866507e-67	0.808174563449674	0.432	0.145	4.19932180789274e-63	0	Psmb8
Prdx1	4.58835984824934e-67	1.28203698089296	0.304	0.068	7.84793068444567e-63	0	Prdx1
Stfa1	2.66047493455419e-66	-3.84517411968033	0.071	0.326	4.55047632806149e-62	0	Stfa1
Nme2	7.3608065576469e-66	0.900973404970607	0.378	0.109	1.25899235361992e-61	0	Nme2
mt-Atp6	1.08722059968337e-65	0.559390469058725	0.527	0.192	1.85958211369844e-61	0	mt-Atp6
Rps3	1.96845162521552e-65	0.396210471234511	0.634	0.268	3.36683965976862e-61	0	Rps3
B2m	3.98544374819447e-65	0.579281784475692	0.934	0.501	6.81670298691182e-61	0	B2m
Cxcl16	5.53709741915134e-65	1.08314393778544	0.31	0.072	9.47065142571645e-61	0	Cxcl16
Plac8	3.70198527126088e-64	0.897432600959292	0.392	0.121	6.33187560796461e-60	0	Plac8
Pld4	1.72398736226763e-63	1.36083873658895	0.277	0.057	2.94870798442255e-59	0	Pld4
Ccl7	2.88231221540824e-63	1.495319830957	0.259	0.047	4.92990681323425e-59	0	Ccl7
Rpl15	5.03983398259183e-63	0.419475035730442	0.509	0.189	8.62013204382507e-59	0	Rpl15
Rps4x	1.25081503911381e-62	0.455986234961422	0.528	0.194	2.13939404290026e-58	0	Rps4x
Rpl18	3.89310695336236e-62	0.336321485504973	0.638	0.271	6.65877013303097e-58	0	Rpl18
AU020206	7.09163919894966e-62	1.23328967354544	0.318	0.083	1.21295396858835e-57	0	AU020206
Gm10062	2.0369639815992e-61	1.25728210133448	0.224	0.031	3.48402319412728e-57	0	Gm10062
Ms4a6c	5.23471342109247e-61	1.36186377594329	0.287	0.065	8.95345383543656e-57	0	Ms4a6c
S100a10	3.38948382693847e-60	1.23450666176834	0.257	0.051	5.79737313759556e-56	0	S100a10
Rpl12	4.77695868580086e-60	0.935608134954165	0.355	0.108	8.17051013619379e-56	0	Rpl12
H2-Q7	6.01364765774049e-60	0.440551143163218	0.547	0.232	1.02857429537993e-55	0	H2-Q7
Sema3c	1.16414725084037e-59	1.33771274481837	0.235	0.04	1.99115745783737e-55	0	Sema3c
Rps11	1.61538656273377e-59	0.41252350469867	0.563	0.235	2.76295717689984e-55	0	Rps11
Snhg9	3.60745970367449e-59	1.1256082540067	0.304	0.079	6.17019907716485e-55	0	Snhg9
Rpl6	4.77329468339113e-59	0.428762364399843	0.536	0.22	8.1642432264722e-55	0	Rpl6
Lyz2	6.70702661942711e-59	0.334870181875083	0.689	0.3	1.14716983298681e-54	0	Lyz2
Rps15a	9.02585806285501e-59	0.475318833539753	0.53	0.213	1.54378276307072e-54	0	Rps15a
Fcgr2b	1.47151917198943e-58	1.31014900283071	0.302	0.082	2.51688639177072e-54	0	Fcgr2b
Atf3	3.15773036355588e-58	1.02602313614401	0.341	0.106	5.40098201382598e-54	0	Atf3
Rplp1	9.20982020814594e-58	0.325890935361429	0.716	0.326	1.57524764840128e-53	0	Rplp1
Il1b	3.6935551645759e-57	-1.2788144013378	0.898	0.773	6.31745675349063e-53	0	Il1b
S100a4	6.89714166474598e-57	0.79453384861838	0.315	0.083	1.17968711033815e-52	0	S100a4
Nckap5	8.38029804712716e-57	1.31949824683311	0.208	0.03	1.43336617798063e-52	0	Nckap5
Cox8a	9.55549534870744e-57	0.834612972041386	0.394	0.141	1.63437192444292e-52	0	Cox8a
Mt1	1.27111231208825e-56	0.263983086752155	0.545	0.212	2.17411049859574e-52	0	Mt1
Rsrp1	1.41175392255771e-56	1.05928348781167	0.341	0.109	2.41466390914271e-52	0	Rsrp1
Rps23	3.19643387717599e-56	0.34303145473325	0.717	0.329	5.46718050352181e-52	0	Rps23
Lilr4b	4.78669064016813e-56	0.597551908292118	0.48	0.198	8.18715567094357e-52	0	Lilr4b
Aif1	8.82492853698015e-56	0.875389959997253	0.297	0.076	1.50941577696509e-51	0	Aif1
Klhl6	1.1154785707062e-55	0.717566407017961	0.404	0.144	1.90791454733588e-51	0	Klhl6
Ctsd	3.79756057910421e-55	0.654481263922533	0.416	0.157	6.49534761449983e-51	0	Ctsd
Cox4i1	4.57267994417994e-55	0.333944785422093	0.538	0.229	7.82111177652538e-51	0	Cox4i1
mt-Co3	4.5797010837713e-55	0.472725496650535	0.459	0.175	7.83312073368243e-51	0	mt-Co3
Ms4a4c	1.0564622841567e-54	1.17669135115428	0.241	0.049	1.80697309082162e-50	0	Ms4a4c
H2afz	1.06931728619067e-54	0.437636172412808	0.45	0.176	1.82896028630052e-50	0	H2afz
Rpl7	3.03531006642696e-54	0.588631406987082	0.442	0.171	5.19159433761667e-50	0	Rpl7
Ly6e	3.21216146138555e-54	0.471820477726021	0.48	0.197	5.49408096355385e-50	0	Ly6e
Hspa8	6.87154893974509e-54	0.519421139392092	0.448	0.174	1.175309730654e-49	0	Hspa8
Rpl22	1.04409317962256e-53	0.592050220422298	0.411	0.152	1.78581697442642e-49	0	Rpl22
Itm2b	3.72301306391038e-52	0.675925951407138	0.413	0.161	6.36784154451231e-48	0	Itm2b
Id2	5.08995864856562e-52	0.87952486386755	0.352	0.122	8.70586527250664e-48	0	Id2
5830416I19Rik	5.16113946161795e-52	1.30721025786661	0.18	0.022	8.82761293515134e-48	0	5830416I19Rik
Dusp1	1.67833349324049e-51	0.296682376476679	0.637	0.29	2.87062160683853e-47	0	Dusp1
Gm12216	3.24076414627954e-51	1.27608559454959	0.227	0.047	5.54300299579652e-47	0	Gm12216
Fos	8.65436403483524e-51	0.277201850190233	0.674	0.309	1.48024242451822e-46	0	Fos
Gbp2	8.94475181238259e-51	0.863383852311254	0.335	0.112	1.52991034998992e-46	0	Gbp2
Ier3	1.29187832717123e-50	0.374142897058011	0.504	0.21	2.20962869079367e-46	0	Ier3
Rpl38	1.6164028902021e-50	0.289759231116978	0.661	0.304	2.76469550340167e-46	0	Rpl38
Cstdc4	1.00470712892247e-49	-3.44569212601939	0.067	0.275	1.71845107330899e-45	0	Cstdc4
Rpl39	2.01543572481424e-49	0.278731446079025	0.529	0.229	3.44720126372227e-45	0	Rpl39
Fabp5	5.51955067420179e-49	1.20714858217095	0.226	0.05	9.44063947315475e-45	0	Fabp5
Fcer1g	7.6105096784948e-49	0.301305886651371	0.796	0.395	1.30170157540975e-44	0	Fcer1g
Naca	1.95870435654974e-48	0.599271124927387	0.387	0.149	3.35016793144267e-44	0	Naca
Psme1	1.96002642381114e-47	0.850209583817382	0.322	0.112	3.35242919528657e-43	0	Psme1
4930430E12Rik	2.06616329846521e-47	1.43221398900176	0.239	0.063	3.53396570569489e-43	0	4930430E12Rik
Rps18	3.63655912424745e-47	0.304037905089812	0.441	0.175	6.21997072611283e-43	0	Rps18
Ly6c1	3.66733226942821e-47	0.729750793950652	0.258	0.065	6.27260511363002e-43	0	Ly6c1
Laptm5	3.72107046045759e-47	0.481244147677796	0.409	0.17	6.36451891556666e-43	0	Laptm5
Trem2	6.03565372838673e-47	1.07407726846918	0.203	0.039	1.03233821370327e-42	0	Trem2
Cd300c2	7.18656663080905e-47	0.8838015339965	0.297	0.096	1.22919035653358e-42	0	Cd300c2
Gpx1	1.16589902965824e-46	0.343029543385258	0.483	0.21	1.99415370032746e-42	0	Gpx1
Mafb	2.23426400987221e-46	1.2910130876529	0.215	0.047	3.82148516248542e-42	0	Mafb
Trafd1	3.36778906301953e-46	1.1992201925798	0.251	0.071	5.7602664133886e-42	0	Trafd1
Ccl12	4.72770499196889e-46	0.927051856981208	0.22	0.048	8.0862666182636e-42	0	Ccl12
Gbp4	5.72694276986719e-46	1.37046697703306	0.246	0.068	9.79536291358084e-42	0	Gbp4
Il27	6.11004458433461e-46	1.51636958697337	0.145	0.014	1.04506202570459e-41	0	Il27
Tnf	7.85378594912461e-46	0.638612540844546	0.349	0.125	1.34331154873827e-41	0	Tnf
Lcn2	1.31361467889934e-44	-2.93334043138628	0.219	0.414	2.24680654678944e-40	0	Lcn2
Hint1	5.30217498794057e-44	0.833549149668571	0.279	0.086	9.06884009937355e-40	0	Hint1
Ms4a6d	5.59707906957116e-44	0.93619004061203	0.239	0.062	9.57324404059452e-40	0	Ms4a6d
Tmsb10	8.26249526226178e-44	0.559509432243366	0.33	0.112	1.41321718965726e-39	0	Tmsb10
Rapgef4	8.93960307618205e-44	1.12127723260149	0.169	0.026	1.52902971015018e-39	0	Rapgef4
Gbp8	2.28739118282969e-43	1.30036808502064	0.226	0.06	3.9123538791119e-39	0	Gbp8
Rpl36al	6.86787293975514e-43	0.781880685519906	0.318	0.115	1.17468098761572e-38	0	Rpl36al
S100a6	8.00998560741085e-43	-1.75514650002807	0.757	0.682	1.37002793829155e-38	0	S100a6
Psma2	1.02126917889361e-42	0.669200142887742	0.299	0.103	1.74677880357964e-38	0	Psma2
Aprt	2.39702507593191e-42	0.878112440309099	0.249	0.072	4.09987168987394e-38	0	Aprt
Atp1b3	1.74181120933011e-41	0.86963016662607	0.312	0.118	2.97919389243822e-37	0	Atp1b3
Cstdc5	1.99493652234886e-41	-3.31162779839359	0.034	0.203	3.4121394278255e-37	0	Cstdc5
Sil1	2.22095141995331e-41	1.10984264777768	0.176	0.033	3.79871530868814e-37	0	Sil1
Ptma	3.71895993198503e-41	0.466596194317858	0.417	0.186	6.36090906766719e-37	0	Ptma
Rpl7a	4.63413348634219e-41	0.536209612708915	0.355	0.14	7.92622191503968e-37	0	Rpl7a
Gm19951	6.97917338113742e-41	0.732769417309386	0.302	0.112	1.19371781510974e-36	0	Gm19951
Sat1	9.04351931122245e-41	0.42390284335454	0.4	0.175	1.54680354299149e-36	0	Sat1
Vmp1	1.3244636313156e-40	0.584293324357205	0.349	0.142	2.2653625950022e-36	0	Vmp1
Hapln1	1.55197604215046e-40	1.02137945418302	0.151	0.021	2.65449982249414e-36	0	Hapln1
Rps26	3.31531667165526e-40	0.323532504617359	0.387	0.166	5.67051763519916e-36	0	Rps26
Cntnap2	3.65054571152763e-40	1.17636686450109	0.131	0.014	6.24389338499686e-36	0	Cntnap2
Gas5	4.79661168125649e-40	0.771281342972621	0.273	0.093	8.2041246196211e-36	0	Gas5
Galnt13	8.51102753838038e-40	1.27883503120892	0.139	0.017	1.45572615016458e-35	0	Galnt13
S100a11	9.79869710229194e-40	-2.60369091707317	0.297	0.459	1.67596915237601e-35	0	S100a11
Rsad2	2.46288275957122e-39	0.811138651266443	0.277	0.096	4.21251467197061e-35	0	Rsad2
Akr1a1	2.59750196328077e-39	1.02880819692873	0.223	0.063	4.44276735799542e-35	0	Akr1a1
Lgals1	8.43766521452584e-39	0.726823738192308	0.226	0.062	1.4431782582925e-34	0	Lgals1
Ssr4	1.21698251601315e-38	0.956534276165444	0.246	0.078	2.08152689538889e-34	0	Ssr4
Pglyrp1	1.39064030092358e-38	-2.91171097248879	0.061	0.237	2.37855117069969e-34	0	Pglyrp1
Ccl5	1.327604501435e-37	0.884516037115232	0.203	0.052	2.27073473925443e-33	0	Ccl5
Slc25a3	2.99753561475996e-37	1.02172013993187	0.279	0.108	5.12698491548543e-33	0	Slc25a3
Cndp2	3.16114486563746e-37	1.30316042047937	0.169	0.036	5.40682217818632e-33	0	Cndp2
Gm46224	3.28056410277564e-37	1.08151111918701	0.195	0.051	5.61107684138745e-33	0	Gm46224
Prkg1	4.5211467338623e-37	1.03123255426893	0.136	0.019	7.73296937359807e-33	0	Prkg1
Mpeg1	1.07468406677639e-36	0.889478907560761	0.262	0.095	1.83813962781434e-32	0	Mpeg1
Ngp	1.3858117225205e-36	-3.08129764801375	0.075	0.243	2.37029237019906e-32	0	Ngp
Hspa5	2.04607602944916e-36	0.583985407767038	0.366	0.167	3.49960844076984e-32	0	Hspa5
Lrp1	3.10088911057194e-36	1.15378622871827	0.201	0.055	5.30376073472225e-32	0	Lrp1
Slc3a2	3.89799766795993e-36	0.896585490340175	0.226	0.072	6.66713521127866e-32	0	Slc3a2
Ctsl	4.46894811435348e-36	0.823820475597823	0.256	0.089	7.64368885479019e-32	0	Ctsl
Cd63	5.65177427524249e-36	0.564362646455294	0.294	0.114	9.66679472037475e-32	0	Cd63
Ifi207	1.07051637829113e-35	1.09070488876789	0.241	0.083	1.83101121342914e-31	0	Ifi207
Psmb10	2.09930903366366e-35	0.770619726147641	0.244	0.082	3.59065817117832e-31	0	Psmb10
Cox7c	2.13181946366241e-35	0.678446121509414	0.288	0.112	3.64626401064819e-31	0	Cox7c
Plin2	2.38613405722809e-35	0.988689500609802	0.239	0.081	4.08124369148292e-31	0	Plin2
Retnlg.1	0	4.33557429264592	0.94	0.313	0	1	Retnlg
S100a8.1	0	4.06270473510805	0.991	0.771	0	1	S100a8
S100a9.1	0	3.71734219821961	1	1	0	1	S100a9
Cd74.1	7.01239428246852e-262	-3.92128389741149	0.02	0.735	1.19939991807342e-257	1	Cd74
Fth1.1	3.00414129286566e-256	-1.78199310579574	0.476	0.967	5.13828326731742e-252	1	Fth1
Gm42418.1	3.97072065708841e-250	-2.14608995691634	0.3	0.946	6.79152061188402e-246	1	Gm42418
C1qb.1	1.56008140661571e-235	-4.46626407038022	0.005	0.659	2.66836323787551e-231	1	C1qb
Rgs1.1	2.89832811720755e-210	-4.13732158441331	0.006	0.613	4.95730041167179e-206	1	Rgs1
Ctss.1	5.7108884148948e-204	-3.399341478331	0.019	0.628	9.76790354483606e-200	1	Ctss
H2-Ab1.1	8.56080794007875e-193	-3.92513167563197	0.005	0.576	1.46424059007107e-188	1	H2-Ab1
H2-Aa.1	4.16836485743067e-190	-3.6547127167393	0.007	0.575	7.12957125214941e-186	1	H2-Aa
C1qa.1	5.89241101521556e-178	-3.65727354788484	0.005	0.544	1.00783798004247e-173	1	C1qa
Ccl3.1	2.08606719757229e-168	-3.85961158651209	0.003	0.517	3.56800933472764e-164	1	Ccl3
Apoe.1	1.14655951171569e-167	-3.82535818863653	0.005	0.521	1.96107538883852e-163	1	Apoe
S100a6.1	8.59000341651658e-166	2.29111419603933	0.782	0.673	1.469234184361e-161	1	S100a6
H2-K1.1	6.48915027341986e-164	-1.58185981175517	0.219	0.85	1.10990426276573e-159	1	H2-K1
H2-Eb1.1	5.65220820945769e-163	-3.63281103305934	0.005	0.511	9.66753692145643e-159	1	H2-Eb1
Il1b.1	5.91923431465642e-162	1.68621725444728	0.84	0.811	1.01242583717883e-157	1	Il1b
Lrp1b.1	2.32065235898944e-159	-2.83717440249615	0.018	0.534	3.96924379481553e-155	1	Lrp1b
AY036118	1.17842132201345e-154	-1.48189787637028	0.161	0.805	2.0155718291718e-150	1	AY036118
Ccl2.1	2.55458966138094e-151	-3.39987978766604	0.009	0.491	4.36937015682596e-147	1	Ccl2
Stfa1.1	1.04564382089141e-150	4.10649479315863	0.477	0.092	1.78846919125267e-146	1	Stfa1
Tpt1.1	5.25741561360445e-147	-1.56440856789421	0.111	0.687	8.99228366550906e-143	1	Tpt1
Eef1a1.1	1.70126971025917e-143	-1.77971991099879	0.066	0.595	2.90985171242728e-139	1	Eef1a1
AA467197.1	9.04738285110364e-142	-2.48406257503272	0.027	0.508	1.54746436285277e-137	1	AA467197
AW112010.1	1.13650719503434e-140	-3.34147123787636	0.006	0.46	1.94388190638674e-136	1	AW112010
Stfa2l1.1	7.35174607741259e-139	3.77558880278147	0.502	0.135	1.25744264908065e-134	1	Stfa2l1
Wfdc21.1	1.48837711830815e-138	3.87526272300245	0.509	0.145	2.54572022315426e-134	1	Wfdc21
Psap.1	3.38953002159673e-137	-2.36685520504078	0.029	0.505	5.79745214893905e-133	1	Psap
Tgfbi.1	4.06339565311944e-137	-2.61104087292189	0.028	0.498	6.95003192509549e-133	1	Tgfbi
Rpl13.1	3.47176180765107e-133	-2.87179566359161	0.013	0.459	5.93810139580639e-129	1	Rpl13
Vim.1	3.76583378510183e-130	-1.96233045977175	0.037	0.503	6.44108210603816e-126	1	Vim
Ccl4.1	9.44337931033846e-130	-2.38127364242023	0.02	0.465	1.61519559724029e-125	1	Ccl4
Ctsb.1	4.6859404239965e-120	-2.79297660519678	0.012	0.422	8.01483250120361e-116	1	Ctsb
Lgmn.1	2.6568075876313e-119	-3.26114400784058	0.003	0.4	4.54420369788458e-115	1	Lgmn
Rpl19.1	7.97281831483726e-115	-1.01901918451406	0.154	0.689	1.36367084456977e-110	1	Rpl19
Grik1.1	5.30181641857343e-111	-2.58424825493294	0.01	0.396	9.06822680232799e-107	1	Grik1
1700054A03Rik.1	1.14309900335444e-110	-2.72300129200546	0.008	0.388	1.95515653533743e-106	1	1700054A03Rik
Rpl32.1	1.90616143017831e-110	-1.17922857369996	0.141	0.647	3.26029851017698e-106	1	Rpl32
Ly6a.1	4.40353531071539e-110	-2.36607842183467	0.019	0.411	7.53180679544761e-106	1	Ly6a
Npc2.1	1.21506138464416e-109	-2.13063603794628	0.019	0.411	2.07824099229537e-105	1	Npc2
Tmsb4x.1	4.186233075448e-107	1.03883996246989	0.858	0.922	7.16013305224626e-103	1	Tmsb4x
Rplp0.1	1.79777781411564e-106	-1.37242044565351	0.081	0.53	3.07491917326339e-102	1	Rplp0
Rpsa.1	4.19361366046453e-106	-1.13005023198252	0.098	0.567	7.17275680485853e-102	1	Rpsa
Rps19.1	3.2602244547908e-105	-1.60453562572065	0.044	0.454	5.57628790747419e-101	1	Rps19
H2-D1.1	1.49457016810706e-104	-0.984273536357597	0.205	0.754	2.55631281553032e-100	1	H2-D1
Cstb.1	1.15212897986764e-102	-2.04154413654379	0.022	0.398	1.97060140716561e-98	1	Cstb
Ctsz.1	1.6146238135324e-99	-2.18621390927053	0.021	0.387	2.76165257066582e-95	1	Ctsz
C1qc.1	4.96942082045921e-99	-3.10966607071158	0.002	0.342	8.49969737131342e-95	1	C1qc
Rps24.1	1.50069193598179e-98	-0.99372714259177	0.153	0.639	2.56678348730325e-94	1	Rps24
Rps20.1	4.50660650979212e-98	-1.0710201873715	0.116	0.577	7.70809977434845e-94	1	Rps20
S100a11.1	2.47460970901389e-95	3.05957414134215	0.552	0.312	4.23257244629735e-91	1	S100a11
Lcn2.1	6.16606488991358e-95	3.28936704866483	0.512	0.245	1.05464373877082e-90	1	Lcn2
Ifi30.1	2.05495333254637e-94	-2.63585204351894	0.009	0.346	3.51479217998731e-90	1	Ifi30
Junb.1	4.18683051414348e-94	-0.808814389230553	0.131	0.598	7.161154911391e-90	1	Junb
Cstdc4.1	7.39818486117765e-94	3.6936226889371	0.377	0.096	1.26538553865583e-89	1	Cstdc4
Rack1.1	1.48920423222054e-93	-1.57355108269876	0.037	0.406	2.54713491879001e-89	1	Rack1
Lilrb4a.1	8.79741194871106e-93	-1.12874523586269	0.068	0.468	1.50470933970754e-88	1	Lilrb4a
Crip1.1	2.24241441264845e-91	-2.45857454353684	0.011	0.342	3.8354256113939e-87	1	Crip1
Pde1c.1	2.52784761316415e-91	-2.72189109598071	0.005	0.327	4.32363055755596e-87	1	Pde1c
Ngp.1	5.21469687023409e-91	3.60993938021927	0.354	0.083	8.91921752684839e-87	1	Ngp
Lgals3.1	5.36314776530389e-91	-0.93269972552454	0.162	0.635	9.17312793777578e-87	1	Lgals3
Rps5.1	1.280255807311e-90	-1.11792617404729	0.083	0.488	2.18974953282473e-86	1	Rps5
Chchd2.1	2.18556783327233e-90	-2.35933403363657	0.009	0.334	3.73819522202899e-86	1	Chchd2
Rps8.1	1.41399339422184e-89	-0.698304292486231	0.138	0.593	2.41849430147704e-85	1	Rps8
Cstdc5.1	1.9875851664737e-88	3.72360558338101	0.3	0.049	3.39956566873661e-84	1	Cstdc5
mt-Atp6.1	2.33005026342422e-88	-1.34234835434579	0.072	0.457	3.98531797056079e-84	1	mt-Atp6
Slfn4.1	2.83409305996583e-87	-1.18762005644026	0.048	0.415	4.84743276976556e-83	1	Slfn4
Rpl23.1	3.07708266978116e-86	-0.845176275388055	0.184	0.659	5.2630421983937e-82	1	Rpl23
Atp6v0c.1	1.99846843048313e-85	-0.77928558525875	0.123	0.559	3.41818040349834e-81	1	Atp6v0c
Rps7.1	5.40980148799787e-85	-0.926722798700254	0.095	0.501	9.25292446507156e-81	1	Rps7
Rpl14.1	1.36948900067105e-84	-1.17396104027916	0.055	0.419	2.34237398674777e-80	1	Rpl14
Rpl8.1	6.0674920524461e-84	-0.780960400769315	0.148	0.594	1.03778384065038e-79	1	Rpl8
Grn.1	7.24294577008602e-84	-1.7744832873242	0.021	0.342	1.23883344451551e-79	1	Grn
Ctsh.1	1.31315951144492e-83	-2.00718529083972	0.015	0.329	2.24602802837539e-79	1	Ctsh
Sec61a1.1	1.75926704375034e-83	-2.29846877203074	0.007	0.309	3.00905035163059e-79	1	Sec61a1
Ifi27l2a.1	1.94558063895446e-82	-1.44168036223288	0.042	0.382	3.3277211248677e-78	1	Ifi27l2a
Ifitm3.1	3.77539695089271e-82	-0.769433693768744	0.153	0.601	6.4574389448069e-78	1	Ifitm3
Rps3a1.1	2.35055592894712e-81	-0.692097932578829	0.137	0.57	4.02039086087116e-77	1	Rps3a1
Plac8.1	9.77050057850387e-80	-1.80001693114741	0.024	0.336	1.6711464189473e-75	1	Plac8
Rps4x.1	3.93406472542882e-78	-0.991639384974376	0.083	0.453	6.72882430637346e-74	1	Rps4x
Nme2.1	4.27522032145535e-78	-1.89499862215192	0.018	0.319	7.31233683781723e-74	1	Nme2
Rpl3.1	4.49557750070015e-78	-1.85917608522268	0.023	0.328	7.68923575719754e-74	1	Rpl3
Rbm3.1	8.69283975687071e-78	-0.790922946059049	0.103	0.491	1.48682331201517e-73	1	Rbm3
Itm2b.1	1.97400751146401e-77	-1.17455545722515	0.045	0.375	3.37634244760804e-73	1	Itm2b
Tcirg1.1	8.61724155191454e-76	-2.16369328287107	0.007	0.286	1.47389299503946e-71	1	Tcirg1
Klhl6.1	1.19499000355974e-75	-1.1094474073919	0.038	0.357	2.04391090208857e-71	1	Klhl6
Cox8a.1	1.32999151911906e-75	-1.57614561613161	0.036	0.349	2.27481749430124e-71	1	Cox8a
AU020206.1	1.34961372324293e-75	-2.74582322762427	0	0.269	2.3083793122347e-71	1	AU020206
Rps15a.1	2.86903016785385e-75	-0.917435684876409	0.094	0.467	4.90718919909722e-71	1	Rps15a
Rplp1.1	3.776187566224e-75	-0.662644205482879	0.184	0.636	6.45879121326953e-71	1	Rplp1
Rpl24.1	8.22164635561042e-75	-0.439418204067558	0.128	0.536	1.40623039266361e-70	1	Rpl24
Gbp2.1	9.69912590302118e-75	-1.90164256492288	0.013	0.298	1.65893849445274e-70	1	Gbp2
Id2.1	1.57335404569998e-74	-1.54781424862204	0.021	0.314	2.69106475976524e-70	1	Id2
Psmb8.1	1.76881906857887e-74	-1.12907383334882	0.047	0.369	3.02538813489729e-70	1	Psmb8
Cd274.1	8.15793782564092e-74	-1.75437880171719	0.025	0.32	1.39533368569762e-69	1	Cd274
Atf3.1	1.13535583702562e-73	-1.56039146591397	0.014	0.296	1.94191262364862e-69	1	Atf3
Rpl18.1	1.20861588938072e-73	-0.599120080577455	0.143	0.559	2.06721661719678e-69	1	Rpl18
Rps28.1	1.96226482279708e-73	-0.699368083364872	0.102	0.479	3.35625775291213e-69	1	Rps28
Ctsd.1	1.12237112571338e-72	-1.16690455608026	0.049	0.37	1.91970357342016e-68	1	Ctsd
Fcgr2b.1	5.97960305398817e-72	-2.56543292861818	0	0.257	1.02275130635414e-67	1	Fcgr2b
B2m.1	8.74352227906075e-72	-0.748286042690688	0.34	0.847	1.49549205061055e-67	1	B2m
Ntm.1	1.13709280189213e-71	-2.521162446405	0.003	0.264	1.9448835283563e-67	1	Ntm
Rps11.1	1.7167732364743e-71	-0.805083800577107	0.116	0.495	2.93636894366565e-67	1	Rps11
Ctsc.1	2.79499511974882e-71	-2.43639959995105	0.004	0.265	4.78055965281838e-67	1	Ctsc
Cxcl16.1	1.22914986102944e-70	-2.74869355569288	0	0.253	2.10233792230476e-66	1	Cxcl16
Rpl15.1	1.5362519845293e-69	-0.679452681945583	0.086	0.436	2.62760539433891e-65	1	Rpl15
mt-Co3.1	1.62056271667428e-69	-0.995626204583216	0.071	0.401	2.77181047059969e-65	1	mt-Co3
Rpl6.1	2.16202626867661e-69	-0.528824788132856	0.105	0.471	3.69792972994447e-65	1	Rpl6
Rpl10a.1	3.0570706503869e-69	-1.23906775016043	0.039	0.337	5.22881364042175e-65	1	Rpl10a
Rps3.1	4.59575194239948e-69	-0.547855417577212	0.149	0.551	7.86057412228007e-65	1	Rps3
Dusp1.1	5.85912208200478e-69	-0.503622801019793	0.158	0.569	1.0021442409061e-64	1	Dusp1
Lilr4b.1	7.24686135914443e-69	-0.698477411407829	0.084	0.428	1.23950316686806e-64	1	Lilr4b
Rsrp1.1	1.50256496998997e-68	-1.5575354720325	0.021	0.295	2.56998712467085e-64	1	Rsrp1
Rpl21	2.82158470354575e-68	-0.603301450179111	0.099	0.454	4.82603847694465e-64	1	Rpl21
Camk1d.1	8.34664555115376e-68	-1.1135359905582	0.026	0.305	1.42761025506934e-63	1	Camk1d
Ppia.1	3.5145270767616e-67	-0.752160210015497	0.07	0.396	6.01124711209304e-63	1	Ppia
Rps13.1	4.43723987349691e-67	-0.570642830423723	0.161	0.566	7.58945507962912e-63	1	Rps13
Rpl12.1	8.49274973247731e-67	-1.41122224547146	0.026	0.3	1.45259991424292e-62	1	Rpl12
Aif1.1	1.72422242342063e-66	-2.48299094008486	0.003	0.247	2.94911003301864e-62	1	Aif1
Laptm5.1	1.9016191831866e-66	-0.748399039210446	0.06	0.373	3.25252945092236e-62	1	Laptm5
Xlr5a.1	1.96462470604926e-66	-2.21072812289778	0.005	0.252	3.36029409722665e-62	1	Xlr5a
Cxcl10.1	1.08659900898376e-64	-0.845033076869461	0.061	0.367	1.85851894496582e-60	1	Cxcl10
Rps18.1	2.00754910241682e-64	-0.74019484269606	0.072	0.39	3.43371198477373e-60	1	Rps18
Rpl22.1	2.36830023846948e-64	-0.919252436377571	0.057	0.359	4.0507407278782e-60	1	Rpl22
S100a4.1	3.07002411440012e-64	-1.7504557811997	0.011	0.261	5.25096924526997e-60	1	S100a4
Gm19951.1	2.41778228565902e-63	-1.25209642048406	0.019	0.275	4.13537482139118e-59	1	Gm19951
Ms4a6c.1	2.80990310213294e-63	-2.51798735655844	0.001	0.232	4.80605826588817e-59	1	Ms4a6c
Serinc3.1	5.88213969594861e-63	-0.960141293554427	0.041	0.321	1.00608117359505e-58	1	Serinc3
Camp.1	1.55231477264397e-62	3.37087005903948	0.203	0.026	2.65507918713024e-58	1	Camp
Ifrd1.1	4.44613472657384e-62	-1.17017083856861	0.027	0.287	7.60466883633189e-58	1	Ifrd1
H2-Q7.1	5.14939568850937e-62	-0.358675876899437	0.12	0.481	8.80752638562643e-58	1	H2-Q7
Hspa5.1	6.9543841993176e-62	-0.835833614945714	0.055	0.346	1.18947787345128e-57	1	Hspa5
Atp1b3.1	7.57367738931332e-62	-1.38925194932498	0.026	0.284	1.29540178066815e-57	1	Atp1b3
Tnf.1	1.11930428856011e-61	-1.12834304018238	0.036	0.307	1.91445805515321e-57	1	Tnf
Psme1.1	1.28179634508123e-61	-1.41283196652645	0.026	0.284	2.19238446862694e-57	1	Psme1
Rpl7.1	1.43007166963666e-61	-0.677728903725514	0.074	0.386	2.44599458374655e-57	1	Rpl7
Ptma.1	1.83379480368085e-61	-0.698810627421992	0.074	0.384	3.13652263221573e-57	1	Ptma
Prdx1.1	5.3066376363659e-61	-1.88905982887176	0.008	0.241	9.07647301324023e-57	1	Prdx1
Ifi207.1	7.52625779136569e-61	-2.37719652528731	0	0.222	1.28729113263519e-56	1	Ifi207
Cd300c2.1	1.02400656777383e-60	-1.36367299941865	0.016	0.26	1.75146083352036e-56	1	Cd300c2
Mpeg1.1	1.31960910325939e-60	-1.60350060605303	0.009	0.242	2.25705941021487e-56	1	Mpeg1
Hspa8.1	2.00883768872868e-60	-0.669143139267903	0.078	0.389	3.43591598280154e-56	1	Hspa8
Naca.1	3.65089909311545e-60	-0.72423156685365	0.055	0.342	6.24449780886467e-56	1	Naca
Rpl36al.1	4.82059725199047e-60	-1.24832274596874	0.028	0.283	8.24514953980451e-56	1	Rpl36al
H2afz.1	2.66891591793302e-59	-0.422615746030386	0.081	0.391	4.56491378603264e-55	1	H2afz
Ly6e.1	2.67893564797281e-59	-0.49850801817139	0.096	0.42	4.58205153229269e-55	1	Ly6e
Cxcl2.1	1.38760443051589e-58	0.925753436434488	0.801	0.892	2.37335861795437e-54	1	Cxcl2
Cst3	2.39607223286054e-58	-0.349759612698734	0.139	0.499	4.09824194708466e-54	1	Cst3
Gbp4.1	1.43249860716659e-57	-2.33033124269623	0	0.211	2.45014561769773e-53	1	Gbp4
Pld4.1	1.91558602317112e-57	-2.10614909351197	0.003	0.218	3.27641833403188e-53	1	Pld4
Snhg9.1	7.60518233833193e-57	-1.43856187422553	0.016	0.247	1.30079038714829e-52	1	Snhg9
Rpl26	1.68829760781867e-56	-0.518691597039729	0.116	0.445	2.88766422841305e-52	1	Rpl26
Rps23.1	1.43038188260959e-55	-0.368018900089175	0.214	0.623	2.44652517201544e-51	1	Rps23
Rsad2.1	1.72986133030278e-55	-1.42482952094501	0.018	0.246	2.95875481934988e-51	1	Rsad2
Cox4i1.1	1.97871124956412e-55	-0.397033486527253	0.128	0.468	3.38438772125448e-51	1	Cox4i1
Slc25a3.1	3.89183024587493e-55	-1.17097018766776	0.023	0.256	6.65658645254448e-51	1	Slc25a3
Rpl11	4.05207961266256e-55	-0.346198260997349	0.192	0.582	6.93067696949804e-51	1	Rpl11
Rpl17	5.00010478698791e-55	-0.302856540324175	0.151	0.512	8.55217922766411e-51	1	Rpl17
Psmb10.1	1.36327030898663e-54	-1.93762161840207	0.008	0.219	2.33173753649073e-50	1	Psmb10
Rpl7a.1	1.42395648635311e-54	-0.863017585630861	0.052	0.316	2.43553517425835e-50	1	Rpl7a
Inpp5d	2.42432816278743e-54	-1.34220076827172	0.019	0.245	4.14657088963162e-50	1	Inpp5d
Rps26.1	3.01266283088671e-54	-0.462069013416532	0.069	0.35	5.15285850594863e-50	1	Rps26
Psma2.1	3.96106618705813e-54	-0.979001248673163	0.027	0.262	6.77500760634422e-50	1	Psma2
4930430E12Rik.1	6.2486733070594e-54	-2.02886551527053	0.001	0.201	1.06877308243944e-49	1	4930430E12Rik
Rbm39	6.77244980733885e-54	-0.753533893672202	0.042	0.293	1.15835981504724e-49	1	Rbm39
Actb.1	1.15083284299645e-53	1.02541139204552	0.734	0.846	1.96838449466114e-49	1	Actb
Rps6	2.1876655699462e-53	-0.482735575322015	0.082	0.37	3.74178319083599e-49	1	Rps6
mt-Co2	4.20962980669525e-53	-0.868943679248514	0.08	0.361	7.20015082137155e-49	1	mt-Co2
Ccl7.1	5.11444251203994e-53	-2.27832889261293	0.001	0.198	8.74774247259311e-49	1	Ccl7
Sdcbp.1	6.18665629356427e-53	-0.607410751652915	0.047	0.302	1.05816569245123e-48	1	Sdcbp
Ifi204.1	6.20034394035316e-53	-1.61617906184094	0.008	0.214	1.06050682755801e-48	1	Ifi204
Ms4a6d.1	6.26166624351273e-53	-2.21330194357154	0.002	0.2	1.07099539429042e-48	1	Ms4a6d
Trafd1.1	1.82851614437509e-52	-1.49219068870292	0.008	0.213	3.12749401333915e-48	1	Trafd1
Rpl39.1	3.13717422316479e-52	-0.357968433966903	0.13	0.461	5.36582279130105e-48	1	Rpl39
Dock10.1	7.04897448772128e-52	-2.07332421971823	0.004	0.201	1.20565659637985e-47	1	Dock10
Plin2.1	9.57340288059636e-52	-1.67964744133105	0.009	0.214	1.6374348286972e-47	1	Plin2
Hint1.1	1.37799792270382e-51	-1.52411799091546	0.02	0.237	2.35692764699261e-47	1	Hint1
Arpc2.1	1.38280849697557e-51	-0.600581616736794	0.058	0.318	2.36515565322702e-47	1	Arpc2
S100a10.1	2.12756265078288e-51	-1.84737036989426	0.004	0.2	3.63898315789903e-47	1	S100a10
Hnrnpa2b1.1	2.67317526324499e-51	-0.737055712345807	0.033	0.266	4.57219897025424e-47	1	Hnrnpa2b1
Samhd1	2.87620692958943e-51	-0.375185078282058	0.097	0.394	4.91946433236977e-47	1	Samhd1
Eif4a1.1	2.96302521746851e-51	-0.650053155688673	0.049	0.3	5.06795833195814e-47	1	Eif4a1
Rps2.1	5.81839305634688e-51	-1.61898399868822	0.013	0.22	9.9517794835757e-47	1	Rps2
Rpl27a	6.37072194706705e-51	-0.284843246992621	0.187	0.564	1.08964828182635e-46	1	Rpl27a
Gbp8.1	6.75777311461795e-51	-1.99776615174609	0.001	0.191	1.15584951352425e-46	1	Gbp8
Calm1.1	6.83971446101848e-51	-0.518195297775485	0.055	0.31	1.1698647614126e-46	1	Calm1
Sod2.1	1.02042688654506e-50	-1.0184629216264	0.03	0.257	1.74533814674667e-46	1	Sod2
Csf2ra.1	1.87243664337236e-50	-1.07153585427005	0.023	0.24	3.20261563482409e-46	1	Csf2ra
Ms4a4c.1	1.90459684081356e-50	-2.20733141268751	0.001	0.19	3.25762243652752e-46	1	Ms4a4c
Trim25.1	3.70664045476869e-50	-1.93188790732993	0.004	0.195	6.33983783383637e-46	1	Trim25
Fcer1g.1	4.24896611483525e-50	-0.307780207224891	0.263	0.706	7.26743164281421e-46	1	Fcer1g
Rpl35a	5.24642615942264e-50	-0.312289221449802	0.219	0.61	8.97348730307648e-46	1	Rpl35a
Tyrobp.1	6.98106053485009e-50	1.31642040574842	0.663	0.766	1.19404059388076e-45	1	Tyrobp
Rpl23a.1	7.09686981064328e-50	-0.575351958685663	0.046	0.287	1.21384861241243e-45	1	Rpl23a
Fos.1	7.38208424780735e-50	-0.293653114789867	0.201	0.585	1.26263168974497e-45	1	Fos
Tap1.1	1.1974973906435e-49	-0.991891335343618	0.027	0.245	2.04819953695664e-45	1	Tap1
Tmbim6.1	1.22089909846302e-49	-0.543231246714098	0.047	0.288	2.08822581801115e-45	1	Tmbim6
Cox5b.1	1.48733900636737e-49	-1.25393429259215	0.025	0.241	2.54394463649074e-45	1	Cox5b
Capg.1	2.01847048484375e-49	-1.57656174269692	0.009	0.207	3.45239191727675e-45	1	Capg
Retnlg.2	5.28748803886603e-79	-3.52815588451576	0.165	0.615	9.04371954167645e-75	2	Retnlg
S100a8.2	2.77078689873669e-75	-3.07243091945228	0.506	0.924	4.73915391159924e-71	2	S100a8
Gm42418.2	7.88463289062002e-63	1.0804901454074	0.83	0.695	1.34858760961165e-58	2	Gm42418
S100a11.2	6.6017034892183e-46	-2.15691847759539	0.111	0.459	1.1291553647959e-41	2	S100a11
Il1b.2	1.32154001814566e-40	-1.12299477047854	0.555	0.88	2.26036204703634e-36	2	Il1b
AY036118.1	3.72185644471514e-40	1.52398520815831	0.677	0.558	6.36586326304077e-36	2	AY036118
Stfa2l1.2	5.97429187256068e-40	-3.20514619285323	0.035	0.314	1.02184288188278e-35	2	Stfa2l1
S100a6.2	2.89633080667228e-39	-1.3042190790162	0.409	0.777	4.95388421173226e-35	2	S100a6
Wfdc21.2	3.81957576636194e-38	-3.0097814806068	0.048	0.322	6.53300239078546e-34	2	Wfdc21
Fth1.2	5.23038708726632e-37	0.684250214892902	0.926	0.765	8.94605407406031e-33	2	Fth1
Ifitm2.2	7.3771162572356e-37	-1.39673072959249	0.22	0.581	1.26178196463758e-32	2	Ifitm2
Lcn2.2	1.49605095677597e-36	-2.14439922076451	0.098	0.391	2.55884555646962e-32	2	Lcn2
Hp.2	3.60327501068926e-35	-1.79142850654572	0.085	0.376	6.16304157828291e-31	2	Hp
Stfa1.2	2.9110146379557e-34	-3.2384568568188	0.028	0.271	4.97899943675944e-30	2	Stfa1
Wfdc17.2	1.82302139873508e-32	-1.59534829712766	0.139	0.437	3.11809580039649e-28	2	Wfdc17
G0s2.2	9.99201133542609e-30	-1.49140225286104	0.124	0.4	1.70903361881128e-25	2	G0s2
Srgn.2	1.05260472980695e-27	-0.881757520372015	0.438	0.764	1.8003751298618e-23	2	Srgn
Slpi.2	1.25958863218841e-26	-2.01644698953839	0.057	0.278	2.15440039649506e-22	2	Slpi
Cstdc4.2	3.40105746830794e-26	-2.82258593732034	0.031	0.231	5.8171686937939e-22	2	Cstdc4
Actg1.1	5.33151907139178e-25	-0.966467058913171	0.277	0.591	9.1190302197085e-21	2	Actg1
Ngp.2	3.70210249107209e-24	-2.49191035129862	0.026	0.212	6.33207610072971e-20	2	Ngp
Msrb1.1	7.75976995842969e-24	-1.00698280029152	0.152	0.414	1.32723105368981e-19	2	Msrb1
Pglyrp1.2	1.67102994674691e-23	-2.5483051938273	0.022	0.201	2.85812962091591e-19	2	Pglyrp1
Dennd4a.2	2.01287126240442e-21	-1.34773990440287	0.055	0.249	3.44281500721653e-17	2	Dennd4a
Ifitm1.2	6.28617164479442e-21	-1.64168889845129	0.089	0.288	1.07518679812564e-16	2	Ifitm1
Il1r2	1.21755183333073e-20	-0.926204543209324	0.205	0.461	2.08250065572888e-16	2	Il1r2
Alox5ap	2.1548093041694e-20	-0.965427674959983	0.183	0.434	3.68558583385134e-16	2	Alox5ap
Cstdc5.2	6.44098269267039e-20	-2.78053496562259	0.015	0.164	1.10166567975434e-15	2	Cstdc5
Picalm.1	1.01297211407247e-19	-1.09478828603998	0.067	0.258	1.73258750390955e-15	2	Picalm
Nfkbiz.1	1.38364925023107e-19	-1.16825128518019	0.067	0.257	2.36659367759522e-15	2	Nfkbiz
Ncf2.1	1.5172858933043e-19	-1.46469993484779	0.048	0.224	2.59516579190768e-15	2	Ncf2
Ccl6.2	1.65232367376042e-19	-1.47757425398961	0.068	0.253	2.82613441159982e-15	2	Ccl6
Lmnb1.1	2.60601130019879e-19	-1.26787907976132	0.054	0.232	4.45732172786e-15	2	Lmnb1
Nr4a1.2	5.70536542481073e-19	-0.881862818684025	0.061	0.246	9.75845702259628e-15	2	Nr4a1
Trem1.2	9.46071315738202e-19	-1.2837732694813	0.078	0.263	1.61816037843862e-14	2	Trem1
Btg2	2.49580239487055e-18	-0.975765168113081	0.105	0.309	4.26882041618659e-14	2	Btg2
Adgre5.2	4.18154189674805e-18	-0.958717557459217	0.039	0.201	7.15210926019786e-14	2	Adgre5
Cdk2ap2.1	8.72842187249103e-18	-0.674108889242204	0.089	0.283	1.49290927707087e-13	2	Cdk2ap2
Tnfaip2.1	1.56455150526803e-17	-1.08834021931574	0.096	0.285	2.67600889461043e-13	2	Tnfaip2
Hdc.1	3.10404232068305e-17	-0.975231936373442	0.055	0.222	5.30915398529628e-13	2	Hdc
Pim1.1	3.46349178749709e-17	-0.616001494923319	0.203	0.448	5.92395635333502e-13	2	Pim1
Map1lc3b	3.81366449902626e-17	-0.785531136127	0.118	0.321	6.52289175913452e-13	2	Map1lc3b
Stk17b.1	4.83931630314638e-17	-0.754292550738347	0.072	0.25	8.27716660490157e-13	2	Stk17b
Cd44	4.90573836261222e-17	-0.875124797511081	0.055	0.222	8.39077489541194e-13	2	Cd44
Tpd52.1	5.30114356982735e-17	-1.03250478616039	0.068	0.24	9.0670759618327e-13	2	Tpd52
Gmfg.1	5.38406519921325e-17	-1.16061109590303	0.076	0.249	9.20890511673434e-13	2	Gmfg
Lsp1.1	9.6977290096911e-17	-0.884124370505692	0.079	0.258	1.65869956981757e-12	2	Lsp1
Acod1.2	1.10248574675037e-16	-0.957490003753022	0.063	0.23	1.88569162124183e-12	2	Acod1
Gsr.1	1.32357807755159e-16	-0.857279874590704	0.079	0.258	2.26384794384423e-12	2	Gsr
Syk.1	1.75557132533051e-16	-0.776803805635973	0.046	0.202	3.00272919484530e-12	2	Syk
Gpcpd1.1	2.21876069117217e-16	-1.18147760500381	0.024	0.161	3.79496828618088e-12	2	Gpcpd1
Cxcl2.2	2.24811874060462e-16	-0.595322658263676	0.701	0.895	3.84518229393015e-12	2	Cxcl2
Rac2.1	5.30572874240442e-16	-1.08073137102328	0.041	0.187	9.07491844100852e-12	2	Rac2
Mrpl33.1	7.6418737401258e-16	-1.10686130674303	0.061	0.218	1.30706608451112e-11	2	Mrpl33
Cd14.1	1.17177774566452e-15	-0.511353802306354	0.253	0.514	2.0042086561846e-11	2	Cd14
Ccnd3	1.34541137828044e-15	-1.13800135105161	0.024	0.156	2.30119162141087e-11	2	Ccnd3
Kdm6b.1	1.59215508584272e-15	-0.979394283412881	0.033	0.172	2.72322205882539e-11	2	Kdm6b
Antxr2.2	3.26326534637895e-15	-1.84963028156005	0.022	0.147	5.58148904844656e-11	2	Antxr2
Plaur.2	3.9933507938794e-15	-0.64940473811593	0.144	0.347	6.83022719785133e-11	2	Plaur
Clec4e.2	4.0478970019701e-15	-0.499462466912357	0.229	0.476	6.92352303216967e-11	2	Clec4e
Malat1	4.23741632975502e-15	-1.05086045935086	0.274	0.491	7.24767689041299e-11	2	Malat1
Eif1.1	6.05243911772371e-15	-0.455825248585761	0.279	0.546	1.03520918669546e-10	2	Eif1
Ddx6.1	6.56197347389821e-15	-1.00896539144219	0.011	0.126	1.12235994297555e-10	2	Ddx6
Fgr.1	6.77566322285074e-15	-1.08784526752119	0.026	0.154	1.15890943763639e-10	2	Fgr
C5ar1.1	6.91151207876853e-15	-0.792863035256753	0.031	0.164	1.18214502595257e-10	2	C5ar1
D8Ertd738e.2	6.99191896202743e-15	-0.602336429647278	0.092	0.266	1.19589781926517e-10	2	D8Ertd738e
Rps27.1	1.25909371616039e-14	-0.551745079343162	0.259	0.509	2.15355389212072e-10	2	Rps27
Hmgb2.1	1.47470342811649e-14	-0.917678695743368	0.061	0.212	2.52233274345044e-10	2	Hmgb2
Ptprc.1	1.78430422156604e-14	-0.761042709299048	0.065	0.218	3.05187394056656e-10	2	Ptprc
Cers6.1	2.01863843320886e-14	-0.766399139379949	0.02	0.141	3.45267917616044e-10	2	Cers6
Csf3r.1	2.273839684224e-14	-0.988003588602938	0.054	0.197	3.88917539589672e-10	2	Csf3r
Clk1.2	2.4754314219018e-14	-0.388850387779123	0.044	0.184	4.23397790402084e-10	2	Clk1
Son	2.49843485029176e-14	-0.538171330046573	0.035	0.168	4.27332296793903e-10	2	Son
Mxd1.1	3.53254190001564e-14	-0.697204312952608	0.12	0.301	6.04205966578674e-10	2	Mxd1
Btg1.2	4.98251514812694e-14	-0.5146376240825	0.142	0.341	8.52209390935632e-10	2	Btg1
Grina	5.79997055627075e-14	-0.289129931637889	0.113	0.296	9.92026963944549e-10	2	Grina
Snap23.1	8.67031426562269e-14	-0.7811971446074	0.02	0.136	1.48297055199211e-09	2	Snap23
Prdx6.1	9.06168916377564e-14	-0.575700279445949	0.055	0.198	1.54991131457219e-09	2	Prdx6
Plek.1	9.11669427120994e-14	-0.510841519701803	0.109	0.284	1.55931938814775e-09	2	Plek
Ets2.1	1.01825055888989e-13	-0.753699324194427	0.065	0.212	1.74161575592526e-09	2	Ets2
Spag9.2	1.05051891422534e-13	-0.724110424800458	0.013	0.121	1.79680755089101e-09	2	Spag9
Taldo1	1.25287796468053e-13	-0.792597483484689	0.081	0.235	2.14292247078958e-09	2	Taldo1
Clec4d.1	1.3219896395358e-13	-0.726234543375759	0.102	0.269	2.26113107946202e-09	2	Clec4d
Stfa2.2	1.40955353479103e-13	-2.29762014300398	0.011	0.115	2.41090036590657e-09	2	Stfa2
H2-Q6.1	1.43652209131913e-13	-0.671556655919087	0.039	0.168	2.45702738499225e-09	2	H2-Q6
Cyp4f18	1.68158806207704e-13	-0.376563421296724	0.094	0.261	2.87618822137656e-09	2	Cyp4f18
Mirt1.1	1.79494674688506e-13	-1.16884542331506	0.006	0.105	3.07007691587221e-09	2	Mirt1
Selenok.1	1.89949595690724e-13	-0.307450406267101	0.104	0.276	3.24889788469414e-09	2	Selenok
Cd53	2.05392937838719e-13	-0.374373683670385	0.078	0.234	3.51304080879345e-09	2	Cd53
Tax1bp1	2.4963248761235e-13	-0.683333947919522	0.02	0.133	4.26971406812164e-09	2	Tax1bp1
Ddx5	3.8117383682636e-13	-0.330639286092118	0.176	0.387	6.51959730507807e-09	2	Ddx5
Ucp2.2	3.93477311729445e-13	-0.523935952007401	0.078	0.228	6.73003593982042e-09	2	Ucp2
Vmp1.1	4.55531596423276e-13	-0.364211955753798	0.091	0.251	7.79141242522371e-09	2	Vmp1
Dazap2	5.7012057513406e-13	-0.2611608220148	0.092	0.254	9.75134231709296e-09	2	Dazap2
Irf1.2	6.38577145823668e-13	-0.305667711945876	0.218	0.449	1.0922223502168e-08	2	Irf1
Gpi1.1	6.75085331414602e-13	-0.900760643115374	0.043	0.167	1.15466595085154e-08	2	Gpi1
Cd33.2	7.36100720346509e-13	-0.7178901042002	0.059	0.196	1.25902667208067e-08	2	Cd33
Asprv1.2	1.05649038736291e-12	-1.21167108853291	0.059	0.19	1.80702115854552e-08	2	Asprv1
Atp2b1.2	1.10758905957672e-12	-0.465801996803825	0.035	0.155	1.89442032750003e-08	2	Atp2b1
Ccnl1.2	1.13707976214629e-12	-0.260907618308788	0.078	0.228	1.94486122517501e-08	2	Ccnl1
Ncf1	1.21597886489154e-12	-0.475377114022773	0.043	0.168	2.07981025051048e-08	2	Ncf1
Anxa11.2	1.2643438077682e-12	-0.998022734380323	0.011	0.109	2.16253364880674e-08	2	Anxa11
Themis2.1	1.2813968790639e-12	-0.751876609354203	0.044	0.169	2.1917012219509e-08	2	Themis2
Gnai2.2	1.35251926679347e-12	-0.364591460695525	0.054	0.185	2.31334895392355e-08	2	Gnai2
Csf2rb	1.40806126686127e-12	-0.440899457438279	0.031	0.148	2.40834799083952e-08	2	Csf2rb
Serf2.2	1.78266207830722e-12	-0.293721221012434	0.129	0.307	3.04906521873666e-08	2	Serf2
Anxa1.2	1.87540571465208e-12	-1.49243940193064	0.028	0.137	3.20769393434092e-08	2	Anxa1
Lyst.2	2.23262197688349e-12	-0.645518010706283	0.022	0.129	3.81867662926151e-08	2	Lyst
Cmip.2	2.27495562074234e-12	-0.813920848077505	0.017	0.118	3.8910840937177e-08	2	Cmip
Mapkapk2.1	2.29071584091331e-12	-0.342000479138104	0.028	0.14	3.91804037429813e-08	2	Mapkapk2
Tyrobp.2	2.61539131901572e-12	-0.56261138543737	0.518	0.776	4.47336531204449e-08	2	Tyrobp
Cux1.1	2.64230216507198e-12	-0.744472976880997	0.009	0.104	4.51939362313912e-08	2	Cux1
Lcp1.1	2.66018057135904e-12	-0.467127410735815	0.089	0.24	4.54997284925251e-08	2	Lcp1
N4bp1.1	2.77800982273097e-12	-0.574814055254852	0.024	0.132	4.75150800079905e-08	2	N4bp1
Mmp9.1	3.00970856006278e-12	-1.26050318514788	0.024	0.13	5.14780552113138e-08	2	Mmp9
App.1	4.25590771730744e-12	-0.607455210461661	0.018	0.12	7.27930455968264e-08	2	App
Nlrp3.1	4.30945970077279e-12	-0.72295580570786	0.057	0.186	7.37089987220178e-08	2	Nlrp3
Arhgdib.2	4.76097310665913e-12	-0.501890510191545	0.116	0.281	8.14316840162977e-08	2	Arhgdib
Igsf6.2	4.77591144826098e-12	-0.887041412209433	0.028	0.136	8.16871894110558e-08	2	Igsf6
Tnfrsf1b.1	4.89037329605203e-12	-0.516180241329981	0.037	0.153	8.36449448556739e-08	2	Tnfrsf1b
Ankrd44.2	5.37415912018554e-12	-0.97480485582635	0.009	0.101	9.19196175916535e-08	2	Ankrd44
Stat3	5.38446004983788e-12	-0.494652071213963	0.048	0.172	9.20958046924272e-08	2	Stat3
Tnfaip3	5.59288999240315e-12	-0.448417006058702	0.107	0.267	9.56607904300634e-08	2	Tnfaip3
Fam49b.1	6.00220879140777e-12	-0.42392205426703	0.057	0.188	1.02661779168238e-07	2	Fam49b
Birc3	6.33844670385694e-12	-0.664984067274218	0.035	0.148	1.08412792422769e-07	2	Birc3
Arg2.2	6.61346303048634e-12	-1.08598309706717	0.02	0.121	1.13116671673438e-07	2	Arg2
Cox17.2	6.73852813989581e-12	-0.633780919908763	0.057	0.186	1.15255785304778e-07	2	Cox17
Oasl2	7.13190034609498e-12	-0.491248756546883	0.03	0.139	1.21984023519608e-07	2	Oasl2
Samsn1.2	7.33498187432173e-12	-0.969192487966031	0.026	0.131	1.25457529978399e-07	2	Samsn1
Mir142hg.1	7.43349828770575e-12	-0.377709596466848	0.068	0.203	1.27142554712919e-07	2	Mir142hg
Myl12b.1	7.7886629944853e-12	-0.467766428811945	0.041	0.157	1.33217291857677e-07	2	Myl12b
Fbxl5.2	9.56969633438743e-12	-0.509863240974029	0.076	0.214	1.63680086103363e-07	2	Fbxl5
Pygl.2	9.86325649649199e-12	-0.839022392939494	0.024	0.127	1.68701139115999e-07	2	Pygl
Etf1	1.05233007543039e-11	-0.44033142565694	0.024	0.127	1.79990536101614e-07	2	Etf1
Entpd1	1.15306408240375e-11	-0.78114503908838	0.05	0.17	1.97220080654338e-07	2	Entpd1
Osm.1	1.27228673152294e-11	-0.377522769370548	0.061	0.19	2.17611922559684e-07	2	Osm
Arhgap15.2	1.49481826058799e-11	-1.50211324253894	0.018	0.114	2.5567371529097e-07	2	Arhgap15
Morf4l1.2	1.55673005897447e-11	-0.268027200250689	0.048	0.169	2.66263109286993e-07	2	Morf4l1
Hmgb1	2.20886586669364e-11	-0.574592012234191	0.033	0.141	3.7780441783928e-07	2	Hmgb1
Gabarap.2	2.31841379084394e-11	-0.362462729299528	0.133	0.299	3.96541494785948e-07	2	Gabarap
Mbnl2.1	2.33838625470702e-11	-0.272282964158621	0.028	0.132	3.99957585005089e-07	2	Mbnl2
Pde4b.2	2.58840714055408e-11	-1.06070257808137	0.046	0.159	4.4272115732037e-07	2	Pde4b
Ifitm6.2	2.6722028341646e-11	-1.87329376411248	0.018	0.111	4.57053572755513e-07	2	Ifitm6
Gda.1	2.72312637145379e-11	-0.7625693078869	0.035	0.142	4.65763534573457e-07	2	Gda
Cd74.2	2.74032580522994e-11	0.934282413130338	0.51	0.478	4.68705325726529e-07	2	Cd74
Zmiz1.2	2.85040760643894e-11	-0.273286902312096	0.026	0.128	4.87533717005316e-07	2	Zmiz1
Sik3.2	3.24171225022835e-11	-0.668663263272687	0.013	0.103	5.54462463279056e-07	2	Sik3
Svil	3.47020064658175e-11	-0.844200783347386	0.017	0.109	5.93543118591342e-07	2	Svil
H2-Q4.2	3.47849348259397e-11	-0.434845275217429	0.03	0.133	5.94961525262873e-07	2	H2-Q4
Apbb1ip.2	3.55430753824515e-11	-0.29061760919403	0.054	0.175	6.0792876134145e-07	2	Apbb1ip
Zyx	4.0727423329128e-11	-0.670765925682274	0.057	0.178	6.96601848621405e-07	2	Zyx
Erbin.2	4.20397889636605e-11	-0.609043392821035	0.017	0.109	7.19048550434449e-07	2	Erbin
Tra2a.1	4.27048588442365e-11	-0.400850798838627	0.024	0.123	7.3042390567182e-07	2	Tra2a
Xylt1.2	4.51607095053646e-11	-0.543177098679577	0.022	0.119	7.72428775379756e-07	2	Xylt1
Gab2.1	4.7219499123325e-11	-0.559113258133395	0.041	0.151	8.07642313005351e-07	2	Gab2
Nfkbid.2	5.31691975989931e-11	-0.360902328230323	0.046	0.161	9.09405955733178e-07	2	Nfkbid
Arih1.1	5.52567562119970e-11	-0.531848536999071	0.028	0.128	9.45111558249997e-07	2	Arih1
Snx10.1	5.77691461056322e-11	-0.332193827080709	0.02	0.115	9.88083474990733e-07	2	Snx10
Mcemp1.1	6.31494730107127e-11	-1.00096841806667	0.026	0.123	1.08010858637523e-06	2	Mcemp1
Atp6v1g1	6.92774831101282e-11	-0.392206559932017	0.133	0.293	1.18492207111563e-06	2	Atp6v1g1
Cd84	7.10960463026764e-11	-0.688084706608261	0.026	0.124	1.21602677596098e-06	2	Cd84
Lcp2.1	7.41566836490049e-11	-0.608184123140299	0.015	0.104	1.26837591713258e-06	2	Lcp2
Osbpl9	7.76101332842298e-11	-0.685827460557386	0.018	0.11	1.32744371969347e-06	2	Osbpl9
Sgms1.1	8.1117787649642e-11	-0.515409562007888	0.02	0.114	1.38743863995948e-06	2	Sgms1
Dock2.2	8.30252090004945e-11	-0.357298832058341	0.028	0.127	1.42006317474446e-06	2	Dock2
Camp.2	8.62195644027901e-11	-1.94914849716307	0.017	0.104	1.47469942954532e-06	2	Camp
Cotl1.2	8.62811034803283e-11	-0.327862214840831	0.087	0.225	1.47575199392753e-06	2	Cotl1
Emb.1	9.34646556962183e-11	-0.313480814573109	0.044	0.155	1.59861947102812e-06	2	Emb
Ccr1.1	9.35949888875396e-11	-0.301693989001017	0.061	0.183	1.60084868993248e-06	2	Ccr1
Tsc22d4	9.62507166997585e-11	-0.446412184319225	0.018	0.11	1.64627225843267e-06	2	Tsc22d4
Adam8.1	9.63292454853847e-11	-0.802247792744526	0.026	0.122	1.64761541478202e-06	2	Adam8
Slfn1.1	9.85231793168473e-11	-0.383688370408184	0.043	0.152	1.68514045903536e-06	2	Slfn1
Sirpb1b	1.00654679898841e-10	-0.400679383320543	0.028	0.127	1.72159764498978e-06	2	Sirpb1b
Pip4k2a.2	1.01170805981806e-10	-0.431026310035547	0.017	0.106	1.73042546551282e-06	2	Pip4k2a
Pcbp2.1	1.02025874476631e-10	-0.339172925561509	0.031	0.133	1.74505055704829e-06	2	Pcbp2
Cox7c.2	1.03045871539514e-10	-0.329995718939131	0.074	0.204	1.76249658681186e-06	2	Cox7c
Irak2.1	1.06162960900879e-10	-0.268496090679049	0.044	0.156	1.81581128324863e-06	2	Irak2
Selplg.2	1.13544139546979e-10	-0.900776251400134	0.028	0.125	1.94205896281153e-06	2	Selplg
Dmxl2.2	1.15252929979271e-10	-0.321603543269542	0.026	0.123	1.97128611436546e-06	2	Dmxl2
Hcst.1	1.19894677265254e-10	-1.00184916512657	0.054	0.165	2.05067855994491e-06	2	Hcst
Rab8b.1	1.27810868288802e-10	-0.591614856096139	0.024	0.119	2.18607709121168e-06	2	Rab8b
Kpna4.1	1.27820420209773e-10	-0.306706395629205	0.024	0.119	2.18624046726796e-06	2	Kpna4
Pag1.1	1.34552199077354e-10	-0.632717096671663	0.015	0.102	2.30138081301907e-06	2	Pag1
Gm26532.2	1.38503075366235e-10	-0.252135247754665	0.063	0.185	2.36895660106408e-06	2	Gm26532
Lrrfip1	1.45840459733618e-10	-0.528564615468462	0.026	0.122	2.4944552232838e-06	2	Lrrfip1
Cd52.1	1.60457273872971e-10	-0.34927152813177	0.329	0.57	2.74446121232329e-06	2	Cd52
Lpcat2	1.68263281529323e-10	-0.58448335267313	0.018	0.108	2.87797516727753e-06	2	Lpcat2
Arpc4.2	1.72223959321283e-10	-0.251127066282827	0.039	0.144	2.94571860023123e-06	2	Arpc4
Trib1	1.97091930765098e-10	-0.481190675217809	0.024	0.118	3.37106038380624e-06	2	Trib1
Actb.2	2.01620385106797e-10	-0.463978757585896	0.638	0.844	3.44851506686665e-06	2	Actb
Ndel1.2	2.04436932759013e-10	-0.7741196920929	0.024	0.117	3.49668929791016e-06	2	Ndel1
Sorl1.2	2.05282383932084e-10	-0.807024340344132	0.022	0.114	3.51114989477437e-06	2	Sorl1
Rabgef1.1	2.13190631537635e-10	-0.293508153786145	0.026	0.121	3.6464125618197e-06	2	Rabgef1
Slc11a1	2.31857021359041e-10	-0.357090227279685	0.035	0.137	3.96568249332503e-06	2	Slc11a1
Cytip.1	2.36833666672395e-10	-0.342353585647592	0.046	0.155	4.05080303476465e-06	2	Cytip
Abtb2.2	2.57999034890538e-10	-0.746125825454101	0.02	0.109	4.41281549276776e-06	2	Abtb2
Stat1.1	2.64929100182911e-10	-0.406110723752729	0.043	0.149	4.5313473295285e-06	2	Stat1
Jak2.1	2.6830492103432e-10	-0.526186302645023	0.017	0.103	4.58908736937101e-06	2	Jak2
Fosl2.2	2.69420796652877e-10	-0.26951121682447	0.067	0.188	4.6081733059508e-06	2	Fosl2
Notch2.2	3.21516257817408e-10	-0.663984801803443	0.018	0.105	5.49921407370895e-06	2	Notch2
Pbx1	2.78105945845323e-282	3.17537236644147	0.764	0.024	4.75672409773841e-278	3	Pbx1
Ripor2.1	1.04342636432617e-250	3.36038366573109	0.882	0.046	1.78467645354349e-246	3	Ripor2
Arhgap15.3	7.75319059376253e-242	3.98117037405253	0.929	0.06	1.32610571915714e-237	3	Arhgap15
Mctp1	2.47938622341632e-236	3.08693159935057	0.724	0.029	4.24074219653127e-232	3	Mctp1
Abtb2.3	2.53276761815812e-214	3.39967969159777	0.874	0.059	4.33204573409766e-210	3	Abtb2
Antxr2.3	1.09848732420416e-213	4.2791557617361	0.976	0.087	1.87885271931879e-209	3	Antxr2
Igf1r.3	8.79572620033813e-212	3.01146446369381	0.843	0.054	1.50442100930583e-207	3	Igf1r
Mctp2	3.0075414399309e-208	2.33072908756113	0.614	0.022	5.14409887885781e-204	3	Mctp2
Nup98.1	1.24696367131841e-202	2.8891420155831	0.772	0.046	2.13280666342302e-198	3	Nup98
Il1rap	7.09756903717661e-201	2.80091088938876	0.661	0.03	1.21396820811869e-196	3	Il1rap
Sik3.3	3.04127587509899e-196	3.00006301206395	0.811	0.055	5.20179825676932e-192	3	Sik3
Dusp16	2.10257462429628e-195	3.12611268807961	0.724	0.041	3.59624363739636e-191	3	Dusp16
Cmip.3	1.7256539485873e-193	3.09256668855889	0.858	0.067	2.95155851366372e-189	3	Cmip
Gm26740	3.88319271038817e-192	2.78836154543791	0.701	0.038	6.64181281184793e-188	3	Gm26740
Tmcc1	1.55115518256607e-184	2.78986940637911	0.661	0.034	2.65309582426101e-180	3	Tmcc1
Map3k5.1	1.90244966809739e-184	2.71865721391073	0.732	0.046	3.25394991231377e-180	3	Map3k5
Mirt1.2	9.1429261299185e-176	2.51904767151369	0.78	0.056	1.56380608526126e-171	3	Mirt1
Chst11	1.86339070867663e-170	2.67616023404729	0.606	0.031	3.18714346812051e-166	3	Chst11
Lyst.3	3.4639392330052e-168	2.54475465474213	0.866	0.076	5.9247216641321e-164	3	Lyst
AU019990	3.79800603876518e-167	2.53151126487349	0.598	0.031	6.49610952870397e-163	3	AU019990
Klhl2	7.18488352774249e-167	2.40518014551839	0.622	0.034	1.22890247858508e-162	3	Klhl2
Sorl1.3	7.21072227215819e-166	2.39633861076961	0.803	0.066	1.23332193742994e-161	3	Sorl1
Rab8b.2	1.02570142630601e-165	3.10425501317884	0.811	0.07	1.7543597195538e-161	3	Rab8b
Btbd9	2.22981522254657e-164	2.84506239248317	0.583	0.03	3.81387595664366e-160	3	Btbd9
Braf	3.08749059029587e-163	2.74160746696426	0.677	0.045	5.28084390564205e-159	3	Braf
Arhgap26	3.1388767014261e-161	2.20182538069459	0.551	0.026	5.3687347101192e-157	3	Arhgap26
Rnf149.2	1.05730728554395e-160	2.32096739499373	0.748	0.058	1.80841838119438e-156	3	Rnf149
Fbxo11.2	1.00817857522085e-158	2.49476837548342	0.748	0.058	1.72438863505774e-154	3	Fbxo11
Ipcef1	7.79691764059002e-157	2.12116541187999	0.504	0.021	1.33358479324652e-152	3	Ipcef1
Baz2b.2	7.97372268116489e-157	2.58920652651943	0.693	0.05	1.36382552738644e-152	3	Baz2b
Ankrd44.3	2.29132126642715e-155	2.63261583377828	0.724	0.056	3.919075894097e-151	3	Ankrd44
Slc7a11.1	5.65753823423284e-154	2.98858567209566	0.701	0.053	9.67665339583184e-150	3	Slc7a11
Dgkg	6.57308017290568e-154	2.00291419612367	0.449	0.015	1.12425963277379e-149	3	Dgkg
Cxcr2	9.37001687946499e-152	1.32504802315565	0.598	0.034	1.60264768706369e-147	3	Cxcr2
Cass4	6.16624594161624e-150	2.01337420902036	0.559	0.03	1.05467470585404e-145	3	Cass4
Fndc3b.2	6.50669368916201e-150	2.43515404725585	0.709	0.055	1.11290488859427e-145	3	Fndc3b
Usp32	1.49415314370893e-148	1.97719172855093	0.669	0.048	2.55559953699975e-144	3	Usp32
Slc22a15	1.13124438655721e-147	1.94811766600967	0.472	0.02	1.93488039876745e-143	3	Slc22a15
Entpd1.1	7.92100965846292e-146	2.93347420959761	0.921	0.114	1.3548094919835e-141	3	Entpd1
Pde4b.3	1.1693126871299e-145	2.96146775170696	0.89	0.106	1.99999242006699e-141	3	Pde4b
Samsn1.3	1.68790721676537e-143	2.49655823635645	0.811	0.081	2.88699650355548e-139	3	Samsn1
Ralgapa1	6.33071357243405e-142	2.29227421805003	0.575	0.036	1.08280524942912e-137	3	Ralgapa1
Gtdc1	7.04110045048224e-141	2.39540091525498	0.591	0.039	1.20430982105048e-136	3	Gtdc1
Rab11fip1.1	1.00177267389148e-139	2.3756221054627	0.654	0.049	1.71343198142399e-135	3	Rab11fip1
Dock2.3	2.41750849080763e-139	2.09514321607814	0.803	0.079	4.13490652267737e-135	3	Dock2
Il18rap.3	9.06017100916681e-139	1.89778341239947	0.709	0.059	1.54965164940789e-134	3	Il18rap
App.2	1.71569752017769e-137	2.79756252963009	0.748	0.073	2.93452903851192e-133	3	App
Svil.1	2.27665116237505e-137	2.25375800568072	0.724	0.065	3.89398414812629e-133	3	Svil
Snx20.1	4.10070076617584e-135	1.76426867779707	0.63	0.048	7.01383859046716e-131	3	Snx20
F5	5.93729934206138e-135	2.27127311463459	0.362	0.01	1.01551567946618e-130	3	F5
Nsd3	6.61082128468588e-135	2.18721384926783	0.63	0.049	1.13071487253267e-130	3	Nsd3
Gcnt2.3	4.35243906395013e-134	1.99624146801254	0.701	0.061	7.4444117749803e-130	3	Gcnt2
Nfkb1.1	6.81491515370061e-134	2.9879770139667	0.614	0.047	1.16562308788895e-129	3	Nfkb1
Ankrd11.2	7.43007560372936e-134	2.35905256343994	0.701	0.062	1.27084013126187e-129	3	Ankrd11
Arih1.2	2.54621803828145e-133	2.61631520404796	0.772	0.081	4.35505133267659e-129	3	Arih1
Xylt1.3	7.61019504280229e-133	2.51072586886912	0.748	0.073	1.3016477601209e-128	3	Xylt1
Optn	8.58100258591857e-132	2.22021615883885	0.488	0.026	1.46769468229551e-127	3	Optn
Dennd4a.3	9.39594035987108e-132	3.46469108028897	0.984	0.18	1.60708163915235e-127	3	Dennd4a
Ksr1	1.8903919982388e-131	1.77260606626606	0.386	0.014	3.23332647378764e-127	3	Ksr1
Mpp7.1	1.97650622116782e-131	2.8574645112045	0.646	0.054	3.38061624068543e-127	3	Mpp7
Babam2	1.36940525986284e-128	2.23328272683279	0.575	0.041	2.34223075646941e-124	3	Babam2
Ntng2	1.6199089998956e-127	2.19420309638815	0.283	0.005	2.77069235342143e-123	3	Ntng2
Pip4k2a.3	3.0776013573603e-127	1.98198962860364	0.693	0.063	5.26392936162907e-123	3	Pip4k2a
Spag9.3	4.25891532379855e-127	2.50105592241616	0.732	0.074	7.28444876982503e-123	3	Spag9
Ddx6.2	6.75394703174995e-127	1.95115393147626	0.748	0.077	1.15519510031051e-122	3	Ddx6
Cask	1.19246643634979e-125	2.13551539194954	0.528	0.034	2.03959459273268e-121	3	Cask
Tnrc6b.1	1.33183626359841e-125	1.85082271343153	0.622	0.051	2.27797274525872e-121	3	Tnrc6b
Notch2.3	8.18020206049963e-125	1.89292819478157	0.685	0.063	1.39914176042786e-120	3	Notch2
Rapgef6.1	1.06168834237658e-124	2.19525454749694	0.622	0.052	1.8159117408009e-120	3	Rapgef6
Ankrd33b	2.45001024960673e-124	1.63661190941642	0.465	0.024	4.19049753092735e-120	3	Ankrd33b
Fry	1.12049214091943e-123	1.74879198692265	0.441	0.022	1.91648975782859e-119	3	Fry
Nadk.2	1.25968744470993e-123	2.02133505029936	0.74	0.076	2.15456940543186e-119	3	Nadk
Rab44	1.10272044019869e-122	1.68229260745104	0.457	0.024	1.88609304091584e-118	3	Rab44
Hdac4	4.06481177383621e-122	1.64422569327616	0.504	0.031	6.95245405796946e-118	3	Hdac4
Ssh2.2	1.590765050855e-121	2.02716166891381	0.717	0.073	2.72084454298239e-117	3	Ssh2
Rbbp8	9.91742512525689e-121	2.58424854166676	0.496	0.032	1.69627639342394e-116	3	Rbbp8
Dapp1	1.27033689334432e-120	2.0960417476036	0.598	0.048	2.17278422237613e-116	3	Dapp1
4932438A13Rik	8.66365414771601e-120	2.05520115557204	0.512	0.034	1.48183140542535e-115	3	4932438A13Rik
Arl15	4.1048777594349e-119	2.14743554705627	0.48	0.029	7.02098291973746e-115	3	Arl15
Mmp8	7.30021513880387e-119	1.08263742268536	0.567	0.041	1.24862879734101e-114	3	Mmp8
Ccnd3.1	7.7119178660982e-118	2.26066332404789	0.819	0.102	1.31904643181744e-113	3	Ccnd3
Akap13.2	1.55979529425588e-116	1.67461753721138	0.709	0.073	2.66787387129526e-112	3	Akap13
Irak3	1.19097813432246e-115	1.97523541447514	0.512	0.036	2.03704900094513e-111	3	Irak3
Trem3.1	1.9930121988597e-115	1.38748571161459	0.614	0.053	3.40884806492963e-111	3	Trem3
Syne1	1.70220466434189e-114	2.02202223636758	0.504	0.035	2.91145085789037e-110	3	Syne1
Dhrs9	8.62758539514988e-114	1.70301554688332	0.496	0.033	1.47566220598644e-109	3	Dhrs9
Cyld	4.5648861621917e-113	2.09610022379908	0.583	0.05	7.80778129181269e-109	3	Cyld
Olr1	1.50554770132193e-112	2.48588879784326	0.441	0.026	2.57508878834102e-108	3	Olr1
Pdlim5.1	1.988674459197e-112	2.29849101152861	0.622	0.058	3.40142879501055e-108	3	Pdlim5
Arhgap31	4.13412524305612e-112	2.42106801168658	0.425	0.024	7.07100781572318e-108	3	Arhgap31
Cux1.2	7.76117181731851e-111	2.09563519301041	0.638	0.062	1.32747082763416e-106	3	Cux1
Gab2.2	8.72178037656004e-111	2.49104687981826	0.787	0.102	1.49177331560683e-106	3	Gab2
Ell2.1	3.2925784410699e-110	2.58667685007383	0.559	0.048	5.63162616560596e-106	3	Ell2
Stat4	5.65824559116378e-110	2.06759811957425	0.276	0.007	9.67786325912652e-106	3	Stat4
Fam114a1	5.79673267046854e-110	1.19916198017314	0.354	0.015	9.9147315595694e-106	3	Fam114a1
Zfand4	6.52277042310985e-110	1.33259676122486	0.299	0.009	1.11565465316871e-105	3	Zfand4
Aff4.1	3.35660321928491e-109	1.87617413799962	0.551	0.046	5.74113414626492e-105	3	Aff4
N4bp1.2	3.58848331287058e-109	2.2333440105406	0.724	0.085	6.13774185833385e-105	3	N4bp1
Fgr.2	4.82670290694312e-109	2.0258812091859	0.787	0.102	8.25559265203551e-105	3	Fgr
Gm14548	1.40676797642749e-108	1.21745710099315	0.386	0.019	2.40613594688159e-104	3	Gm14548
Igsf6.3	1.73176796367053e-108	1.96526966188545	0.74	0.089	2.96201592506207e-104	3	Igsf6
Chd2.1	2.412447657886e-108	2.14304471371118	0.567	0.05	4.12625047404822e-104	3	Chd2
Foxp1	2.58333982889157e-108	2.02249352117538	0.535	0.043	4.41854444333614e-104	3	Foxp1
Stx11	2.61019672758496e-108	1.80199156896513	0.394	0.02	4.46448048286132e-104	3	Stx11
Erbin.3	3.30215642151583e-108	2.402886476565	0.646	0.068	5.64800834336068e-104	3	Erbin
Pag1.2	8.56439502021701e-108	1.96941535168477	0.63	0.062	1.46485412425792e-103	3	Pag1
Arih2.1	1.07919722698628e-107	1.78555182298445	0.661	0.069	1.84585893703732e-103	3	Arih2
St3gal6	1.35145534103818e-107	1.28164380323749	0.354	0.015	2.3115292153117e-103	3	St3gal6
Cyth1.1	2.9891000533988e-107	2.01835338947836	0.717	0.084	5.11255673133332e-103	3	Cyth1
Arg2.3	3.88798887001548e-107	1.82220200697933	0.693	0.077	6.65001616327447e-103	3	Arg2
Rabgef1.2	6.74975140695727e-107	1.93478767730328	0.693	0.078	1.15447748064597e-102	3	Rabgef1
Iqgap1.1	1.14979873202332e-106	2.37416390074891	0.913	0.157	1.96661575125269e-102	3	Iqgap1
Tax1bp1.1	4.59599341026598e-105	1.61004083257728	0.724	0.085	7.86098712891893e-101	3	Tax1bp1
Celf2.1	2.07162162853586e-104	2.05850301935589	0.606	0.06	3.54330163344773e-100	3	Celf2
Atp11b.3	2.97130464890845e-104	2.07237863817645	0.646	0.07	5.08211947149301e-100	3	Atp11b
Crebbp	1.74021143830768e-103	1.55398029472671	0.575	0.054	2.97645764408146e-99	3	Crebbp
Arsg	1.94939170085972e-103	1.50782137934848	0.339	0.014	3.33423956515046e-99	3	Arsg
Lrrfip1.1	5.43197508218226e-102	1.93658005034681	0.677	0.079	9.29085018056454e-98	3	Lrrfip1
Acpp	1.70084297868015e-101	1.25109165074195	0.346	0.016	2.90912183073453e-97	3	Acpp
Nab1	4.28423462221881e-101	1.86235710924128	0.488	0.038	7.32775489784305e-97	3	Nab1
Pip5k1b	1.14968642281549e-100	1.89461172535983	0.425	0.027	1.96642365758362e-96	3	Pip5k1b
Hdc.2	1.60956235244703e-100	1.99926369241228	0.929	0.159	2.7529954476254e-96	3	Hdc
Prkcb	2.63308494956839e-100	1.67802518496757	0.472	0.035	4.50362849774177e-96	3	Prkcb
Sgms2.2	8.38466149476863e-100	1.95829013667762	0.614	0.064	1.43411250206523e-95	3	Sgms2
Elmo1.2	7.31085818399744e-99	1.84158256278098	0.622	0.066	1.25044918379092e-94	3	Elmo1
Tpd52.2	8.35109454484077e-99	2.31311347534094	0.929	0.178	1.42837121094956e-94	3	Tpd52
Birc3.1	2.27286872453919e-98	2.40016072226209	0.732	0.101	3.88751466645183e-94	3	Birc3
Syk.2	1.75043503456137e-97	1.83756309990857	0.882	0.143	2.99394408311376e-93	3	Syk
Tank.1	3.19496387858244e-96	2.27814945760273	0.551	0.054	5.4646662179274e-92	3	Tank
Tut7.1	5.12365028345684e-96	1.68882883574659	0.661	0.079	8.76349144482458e-92	3	Tut7
Stat3.1	6.19928286966685e-96	2.08026268357861	0.795	0.121	1.06032534202782e-91	3	Stat3
Ube2h	5.63825245284838e-95	1.68725337002791	0.488	0.041	9.64366699535187e-91	3	Ube2h
Arhgef18	8.29467957985629e-95	1.65822381284855	0.354	0.019	1.41872199533862e-90	3	Arhgef18
Rdh12	3.14445959145985e-94	1.29050356362861	0.339	0.016	5.37828368523293e-90	3	Rdh12
Fam129a	3.3399742767877e-94	1.18762679805202	0.394	0.025	5.71269200301768e-90	3	Fam129a
Cd84.1	3.44967730110725e-94	1.73597693651443	0.669	0.081	5.90032805581385e-90	3	Cd84
Rbms1.1	5.05334035113874e-94	1.76936382475096	0.638	0.075	8.64323333658769e-90	3	Rbms1
Nlrp12	5.26408796019344e-94	1.19826272422685	0.323	0.015	9.00369604711486e-90	3	Nlrp12
Uvrag	1.48860843117939e-93	1.79979105413919	0.496	0.044	2.54611586068922e-89	3	Uvrag
Ndel1.3	1.76107346964697e-93	1.58596455338618	0.646	0.076	3.01214006248417e-89	3	Ndel1
Padi4	2.2896818966273e-93	0.843079492334894	0.22	0.005	3.91627191599133e-89	3	Padi4
Lyn.2	5.03623433007709e-93	2.03052109181581	0.906	0.163	8.61397519816386e-89	3	Lyn
Dclre1c.1	5.73229049670926e-93	1.80293747932267	0.559	0.057	9.80450966557152e-89	3	Dclre1c
Ptpre	6.72688912604063e-93	1.63698750800146	0.591	0.063	1.15056711611799e-88	3	Ptpre
Nedd9	2.98019266173422e-92	2.0737553903312	0.488	0.043	5.09732152863021e-88	3	Nedd9
Snap23.2	3.31290937686113e-92	1.5700884927138	0.693	0.089	5.66640019818328e-88	3	Snap23
Gda.2	2.26900896548539e-91	1.5628482923382	0.717	0.097	3.8809129345662e-87	3	Gda
Ccpg1	3.52910713014365e-91	0.952594185777152	0.512	0.047	6.0361848353977e-87	3	Ccpg1
Atrnl1	3.62974896683564e-91	1.81248502562395	0.417	0.03	6.20832263287568e-87	3	Atrnl1
Gk	7.16306947728916e-91	2.45737983729671	0.386	0.025	1.22517140339554e-86	3	Gk
Ptprc.2	1.41577426863676e-90	1.91578066249217	0.882	0.159	2.42154030907631e-86	3	Ptprc
Cast	7.04073001119816e-90	1.63323600105179	0.567	0.061	1.20424646111533e-85	3	Cast
Son.1	8.84477372136616e-90	1.52464244934758	0.78	0.116	1.51281009730247e-85	3	Son
Inpp5a	1.01171915657501e-89	1.91336120685054	0.425	0.032	1.7304444454059e-85	3	Inpp5a
Map3k3	1.33958264431423e-89	1.40962509229878	0.378	0.024	2.29122215483506e-85	3	Map3k3
Picalm.2	2.38078826994664e-89	2.03011116148182	0.929	0.192	4.07210025691673e-85	3	Picalm
Wnk1.1	3.55788733823449e-89	2.17520889909903	0.638	0.08	6.08541050331628e-85	3	Wnk1
Mrgpra2b	5.07520162535915e-89	1.65892099942536	0.362	0.022	8.6806248600143e-85	3	Mrgpra2b
Smarca2	1.06031494559864e-88	1.47125267966119	0.402	0.028	1.81356268295191e-84	3	Smarca2
Oprm1	2.9137465604495e-88	1.690266020878	0.276	0.011	4.98367211699282e-84	3	Oprm1
Dennd1b	5.29360785571504e-88	1.66107245328907	0.449	0.038	9.054186876415e-84	3	Dennd1b
Rlf.1	6.60632601621948e-88	1.81056127685873	0.535	0.056	1.12994600181418e-83	3	Rlf
Gfod1	9.97918270365624e-88	1.63188476770381	0.394	0.028	1.70683940963336e-83	3	Gfod1
Rel.1	1.9840299141481e-87	1.81329937191523	0.551	0.059	3.39348476515891e-83	3	Rel
CAAA01118383.1	3.19143657492604e-87	1.52966407318594	0.346	0.02	5.45863311775349e-83	3	CAAA01118383.1
Mapkapk2.2	1.14532676759625e-86	1.99585987501263	0.685	0.094	1.95896690329663e-82	3	Mapkapk2
Nipbl	1.3544575287127e-86	1.5099606113859	0.535	0.055	2.31666415711021e-82	3	Nipbl
Cebpz	2.07486464812214e-86	1.55689898309824	0.425	0.034	3.5488484941481e-82	3	Cebpz
Lrrc8d.1	7.34120779735565e-86	1.9453849677212	0.496	0.049	1.25564018165971e-81	3	Lrrc8d
Malat1.1	1.64755460781531e-85	3.06407689332485	1	0.427	2.8179774012073e-81	3	Malat1
Wdfy3	2.05433283532651e-85	1.45081568287804	0.417	0.032	3.51373088154247e-81	3	Wdfy3
Kpna4.2	2.68249620955542e-85	1.86697953428669	0.622	0.079	4.58814151682359e-81	3	Kpna4
Pam	4.16080255160615e-85	1.84584602745101	0.299	0.015	7.11663668426715e-81	3	Pam
Pik3ap1.1	8.59172168647471e-85	2.39036351373657	0.709	0.106	1.46952807725463e-80	3	Pik3ap1
Rnf11	1.15237056071602e-84	1.10681975030309	0.346	0.021	1.97101460704869e-80	3	Rnf11
Phf21a	2.33830953282236e-84	1.8554838474931	0.472	0.044	3.99944462493936e-80	3	Phf21a
Chd7.1	5.83361973168923e-84	1.62199494536391	0.63	0.08	9.97782318908127e-80	3	Chd7
Gpbp1.1	7.86074484481841e-84	1.43406397357609	0.52	0.054	1.34450179825774e-79	3	Gpbp1
Asap1	9.13098552782213e-84	1.61348619063072	0.425	0.035	1.5617637646787e-79	3	Asap1
Ptprj.1	1.02904184496467e-83	2.04410457772026	0.504	0.052	1.76007317162757e-79	3	Ptprj
Retreg1.1	1.16005149958247e-83	1.49280003446007	0.52	0.053	1.98415208488585e-79	3	Retreg1
Nfkbiz.2	1.23309850872053e-83	1.73105642707339	0.937	0.191	2.1090916893156e-79	3	Nfkbiz
Kdm6b.2	2.66501617934643e-83	1.5623366868401	0.764	0.119	4.55824367315413e-79	3	Kdm6b
Kmt2e	2.89679949947054e-83	1.35087922863592	0.52	0.055	4.95468586389441e-79	3	Kmt2e
Rb1cc1	1.39174613873017e-82	1.46089157679315	0.488	0.048	2.38044259568408e-78	3	Rb1cc1
Sycp2	1.69158046107142e-82	1.35379031257716	0.197	0.004	2.89327922061655e-78	3	Sycp2
Vav3.1	2.42021895460954e-82	1.71369655026712	0.496	0.05	4.13954249996417e-78	3	Vav3
Lcp1.2	3.95107704506395e-82	1.57954642546822	0.906	0.182	6.75792217787738e-78	3	Lcp1
Baz1a.1	8.33361593881149e-82	1.86781755708009	0.496	0.052	1.42538167017432e-77	3	Baz1a
Sirpb1b.1	1.62230864341843e-81	1.52581462512924	0.638	0.085	2.77479670370289e-77	3	Sirpb1b
Cd44.1	1.729378752474e-81	2.08663812427229	0.85	0.163	2.95792941823154e-77	3	Cd44
Rbm47.1	1.7337119199651e-81	1.66874696369616	0.504	0.053	2.9653408679083e-77	3	Rbm47
Xpr1	1.98314525724369e-81	1.71764593638568	0.386	0.029	3.39197164798961e-77	3	Xpr1
Zc3hav1.1	5.80907163305589e-81	1.89688056237634	0.614	0.081	9.93583612117879e-77	3	Zc3hav1
Lamp2	6.49952710267261e-81	1.78403609826973	0.787	0.136	1.11167911564112e-76	3	Lamp2
Abca13	1.98846933499563e-80	1.49923067431705	0.22	0.007	3.40107795057653e-76	3	Abca13
Nos1ap	2.04171590336437e-80	1.27236798364981	0.213	0.006	3.49215088111442e-76	3	Nos1ap
Fgd4	3.38847796070871e-80	1.65791325387295	0.394	0.031	5.79565270399617e-76	3	Fgd4
Gabpb1	6.47575596200091e-80	1.47784537750488	0.378	0.029	1.10761329974063e-75	3	Gabpb1
Msra	6.87376409650922e-80	1.53400715772896	0.417	0.035	1.17568861106694e-75	3	Msra
Tbl1xr1	5.04744976461067e-217	1.60972148739375	0.759	0.032	8.63315807739008e-213	4	Tbl1xr1
Creb5.1	6.37083299762746e-211	2.53159071762663	0.871	0.05	1.0896672759142e-206	4	Creb5
9930111J21Rik2.1	2.46041188742069e-208	1.07857148168738	0.5	0.01	4.20828849224435e-204	4	9930111J21Rik2
Upf2.1	3.78537749156255e-207	1.0989120077818	0.698	0.028	6.47450966156858e-203	4	Upf2
Snx29	3.95035606412399e-206	1.36514540558936	0.44	0.006	6.75668901207767e-202	4	Snx29
Setd5	4.14073531983869e-204	1.05695348326773	0.638	0.022	7.0823136910521e-200	4	Setd5
Arid4b.1	1.28087504846369e-199	1.50107241396047	0.716	0.032	2.19080868289229e-195	4	Arid4b
Psmd11.1	7.78820514936833e-199	0.85307307753017	0.621	0.022	1.33209460874796e-194	4	Psmd11
Xrn2	1.02324472278815e-193	0.933012338913109	0.603	0.021	1.75015777385684e-189	4	Xrn2
Gvin1	1.65823844128668e-193	0.723297530612262	0.371	0.003	2.83625102997673e-189	4	Gvin1
Dnajc1	2.13629278059198e-193	1.45223421653541	0.491	0.011	3.65391517192452e-189	4	Dnajc1
Trpm7.1	5.19321092345491e-192	1.2920733623308	0.724	0.034	8.88246796347727e-188	4	Trpm7
Tgfbr1	6.6062367335809e-190	1.63775605923772	0.681	0.03	1.12993073091168e-185	4	Tgfbr1
Eif5b.1	1.10413788394822e-188	0.946017754403254	0.595	0.021	1.88851743670504e-184	4	Eif5b
Ubash3b.1	2.90634073714613e-188	1.60153936333122	0.733	0.037	4.97100519681474e-184	4	Ubash3b
Mbtd1.1	5.7920384897792e-187	1.387671464202	0.629	0.025	9.90670263291834e-183	4	Mbtd1
Pibf1.1	1.2354979757193e-186	1.2282749168384	0.517	0.014	2.11319573767029e-182	4	Pibf1
Ascc3.1	6.8363017005312e-185	1.31372653748679	0.638	0.026	1.16928104285886e-180	4	Ascc3
Kansl1l.1	2.0089872696968e-182	1.45859594186545	0.509	0.014	3.4361718260894e-178	4	Kansl1l
Fnip1.2	2.58901002310761e-182	1.6550514686183	0.784	0.046	4.42824274352325e-178	4	Fnip1
Kmt2c.2	1.26391116462411e-181	1.35022823119699	0.759	0.042	2.16179365597308e-177	4	Kmt2c
Gnaq.2	1.77904691723561e-181	1.69519609068981	0.75	0.042	3.04288184723979e-177	4	Gnaq
Prrc2c.2	1.66960204498901e-178	1.3727195357441	0.793	0.048	2.85568733774921e-174	4	Prrc2c
Pcyt1a	1.04848216523757e-177	1.04192755868547	0.517	0.016	1.79332389542234e-173	4	Pcyt1a
Akap10.1	7.84646903630878e-177	1.05678073587832	0.517	0.016	1.34206006397025e-172	4	Akap10
Vps54	8.50047713991097e-177	1.45958882401351	0.69	0.035	1.45392161001037e-172	4	Vps54
Usp25.1	1.11263839593133e-176	0.897176016039365	0.733	0.04	1.90305671240094e-172	4	Usp25
Tcf20.1	2.20771215728625e-176	1.19870573656092	0.603	0.025	3.77607087382241e-172	4	Tcf20
Arid5b.2	7.33979649009534e-176	2.68186974888915	0.828	0.058	1.25539879166591e-171	4	Arid5b
Gpatch8.1	1.40875731089324e-175	1.23083404280386	0.534	0.018	2.40953850455179e-171	4	Gpatch8
Rock1.2	3.7245714054287e-175	1.28344647455183	0.741	0.042	6.37050693184524e-171	4	Rock1
Setd2.1	1.09294482194023e-174	0.758564016121105	0.569	0.021	1.86937282344657e-170	4	Setd2
Trip11.1	1.46126807205428e-174	1.32645383050894	0.569	0.022	2.49935291044164e-170	4	Trip11
Elmo1.3	6.79856436266703e-174	1.83669331037247	0.845	0.059	1.16282644859057e-169	4	Elmo1
Zfp608.1	1.24319880379692e-173	1.58098091706888	0.526	0.017	2.12636723401425e-169	4	Zfp608
Gpbp1l1.1	2.58467179247795e-173	0.837651508165288	0.672	0.033	4.42082263385428e-169	4	Gpbp1l1
Cnot4.1	4.81201186897852e-173	1.40417199779994	0.638	0.03	8.23046510070086e-169	4	Cnot4
Kdm3b	3.16898599065267e-172	0.686797865881564	0.388	0.006	5.42023363841233e-168	4	Kdm3b
Usp34.1	5.78962683436138e-172	0.974140035117779	0.664	0.033	9.90257773749171e-168	4	Usp34
Stag1.1	1.06212228259108e-171	1.22833466390704	0.664	0.033	1.81665395214378e-167	4	Stag1
Atf7ip.1	1.26212522678291e-171	1.20931066459386	0.698	0.037	2.15873898788948e-167	4	Atf7ip
Aatf	1.60042209109012e-171	0.882825845188247	0.431	0.009	2.73736194460055e-167	4	Aatf
Olfr56	3.9122285122303e-171	0.758634843256534	0.466	0.012	6.69147564731871e-167	4	Olfr56
Rapgef6.2	1.81872560134183e-170	1.19539478280786	0.776	0.048	3.11074826853507e-166	4	Rapgef6
Herc6.1	1.63293727966236e-169	1.47310600194031	0.655	0.032	2.7929759231345e-165	4	Herc6
Eif3j1	4.61975847076319e-169	0.594299979183304	0.466	0.012	7.90163488839336e-165	4	Eif3j1
Vav3.2	6.90012520333273e-169	1.68880840054497	0.724	0.043	1.18019741477803e-164	4	Vav3
Smarca5.1	8.14557716122175e-169	0.90421341195151	0.543	0.02	1.39321951765537e-164	4	Smarca5
Gbp6	2.81993972353268e-168	1.6279682643585	0.491	0.015	4.82322490313029e-164	4	Gbp6
Pum1.1	3.44895769241333e-168	0.728999032981176	0.552	0.021	5.89909723710376e-164	4	Pum1
R3hcc1l.1	2.87672822712163e-167	0.905803624567895	0.457	0.012	4.92035595966884e-163	4	R3hcc1l
Nktr.2	3.29443385596487e-167	1.06886637954061	0.716	0.041	5.63479966724232e-163	4	Nktr
Diaph2.2	5.21686745217315e-167	1.78127838666773	0.707	0.041	8.92293009019696e-163	4	Diaph2
Cdc73.1	1.17533265697186e-166	1.01262619094733	0.509	0.017	2.01028897648467e-162	4	Cdc73
Crebbp.1	2.2250044287687e-166	1.00735430426566	0.767	0.048	3.80564757496598e-162	4	Crebbp
Smg1.2	5.22879569956917e-166	1.08432320759886	0.767	0.049	8.9433321645431e-162	4	Smg1
Crebrf.2	8.90285835744877e-166	1.16381864069471	0.716	0.042	1.52274489345804e-161	4	Crebrf
Rtf1.1	1.26572189467265e-164	0.919565440267771	0.526	0.019	2.1648907286481e-160	4	Rtf1
Sh3kbp1.1	1.26594405422108e-164	1.77789497073027	0.733	0.045	2.16527071033974e-160	4	Sh3kbp1
Agps.1	4.17985216640796e-164	0.966721177363997	0.543	0.021	7.14921914542418e-160	4	Agps
Chmp4b.1	5.50951240778674e-164	0.635628804470601	0.784	0.051	9.42347002227844e-160	4	Chmp4b
Mtm1	3.83261758561121e-163	1.11874026457654	0.517	0.018	6.55530911842941e-159	4	Mtm1
Snw1	6.5631830741753e-163	0.584952826040684	0.56	0.023	1.12256683300694e-158	4	Snw1
Kansl1.1	1.53323698032921e-162	1.20937522853854	0.621	0.03	2.62244853115508e-158	4	Kansl1
Runx1.2	2.03105369368104e-162	1.45802833899848	0.759	0.049	3.47391423767205e-158	4	Runx1
Dlg1.1	2.4655361675292e-162	1.16547737321862	0.56	0.023	4.21705306094194e-158	4	Dlg1
Dyrk1a.1	5.69278386905869e-162	1.1721884289655	0.612	0.029	9.73693752963799e-158	4	Dyrk1a
Cdk6	7.00547528890886e-162	1.23766243993043	0.517	0.019	1.19821649341497e-157	4	Cdk6
Top1.1	8.58361097705297e-162	0.845609333315408	0.69	0.039	1.46814082151514e-157	4	Top1
Zcchc7.3	9.82922100158175e-162	1.5118232569415	0.819	0.059	1.68118996011054e-157	4	Zcchc7
Arf6	1.73897762472792e-161	0.500535335537894	0.621	0.03	2.97434732933463e-157	4	Arf6
Dip2b.1	5.29441095353382e-161	1.12382614533158	0.638	0.033	9.05556049492425e-157	4	Dip2b
Csnk1a1.1	7.34028753626274e-161	0.787406700009939	0.672	0.037	1.25548278020238e-156	4	Csnk1a1
Ifi206	1.90517524120762e-160	0.815770060935281	0.509	0.018	3.25861173256151e-156	4	Ifi206
Elf2.1	2.62255812166654e-160	1.04850563253629	0.629	0.032	4.48562341129845e-156	4	Elf2
Cnot1.1	5.97558060497547e-160	0.829082025510333	0.56	0.024	1.022063306675e-155	4	Cnot1
Aff1.2	8.15280378143291e-160	1.73227340951244	0.776	0.053	1.39445555877628e-155	4	Aff1
Ube3c	1.10656968140673e-159	0.99791568599172	0.405	0.009	1.89267678307807e-155	4	Ube3c
Fli1.1	1.71611221520493e-159	1.10659170205656	0.664	0.037	2.93523833288651e-155	4	Fli1
Rab2a.2	2.2310991124311e-159	1.17257338468755	0.784	0.054	3.81607192190215e-155	4	Rab2a
Washc4.1	2.34481449591671e-159	0.928447574822995	0.603	0.029	4.01057071381595e-155	4	Washc4
Lysmd4.1	3.26874319461078e-159	0.770700066426871	0.466	0.014	5.59085836006228e-155	4	Lysmd4
Rbm6.1	4.61660053998464e-159	1.22296792038881	0.603	0.029	7.89623356358972e-155	4	Rbm6
Ankrd17.1	7.00970293608384e-159	1.19919517114648	0.647	0.034	1.19893959018778e-154	4	Ankrd17
Nbr1	7.12499167166072e-159	0.721119157111114	0.526	0.02	1.21865857552085e-154	4	Nbr1
Tnrc6b.2	7.35463304629638e-159	1.26470012497522	0.741	0.048	1.25793643623853e-154	4	Tnrc6b
Rreb1.1	9.83926860811379e-159	0.953104385774823	0.534	0.021	1.68290850273178e-154	4	Rreb1
Smg6.1	2.26778232722005e-158	1.39328930407649	0.569	0.025	3.87881489247718e-154	4	Smg6
Ncor1.1	7.01453726620655e-158	1.01957024613194	0.69	0.041	1.19976645401197e-153	4	Ncor1
Mitf	8.56866797710968e-158	0.791528567690676	0.353	0.006	1.46558497080484e-153	4	Mitf
Fubp1	1.18760650001411e-157	0.837663872216377	0.5	0.018	2.03128215762413e-153	4	Fubp1
Vps13b.1	1.34159950051388e-157	1.58708831309481	0.629	0.033	2.29467178567894e-153	4	Vps13b
Cdk12.1	1.56549830643926e-157	0.931608068156536	0.56	0.024	2.67762830333371e-153	4	Cdk12
Kpna4.3	1.90771306218798e-157	1.59865333338916	0.879	0.071	3.26295242156632e-153	4	Kpna4
Jak1.1	2.70974256316586e-157	0.892281079016686	0.698	0.042	4.63474368003888e-153	4	Jak1
Ccnt1.1	3.17725334412635e-157	0.979534586412529	0.612	0.031	5.43437411979371e-153	4	Ccnt1
Ambra1.1	1.68603659856149e-156	1.17294601676034	0.629	0.033	2.88379699817957e-152	4	Ambra1
Trim30c	1.41500483404679e-155	0.669546270341152	0.276	0.001	2.42022426815362e-151	4	Trim30c
Nsd1.1	1.46413430193225e-155	0.802037387822536	0.655	0.036	2.50425531002492e-151	4	Nsd1
Tsc22d2	1.6564575944082e-155	1.29117135872021	0.414	0.01	2.83320506947579e-151	4	Tsc22d2
Pstpip2.1	1.8048847603591e-155	1.21160120332403	0.595	0.029	3.0870748941182e-151	4	Pstpip2
Birc6.2	1.90332250470662e-155	1.04772326539979	0.707	0.044	3.2554428120502e-151	4	Birc6
Ranbp2.2	2.49515414494664e-155	1.14794409704451	0.707	0.044	4.26771164951673e-151	4	Ranbp2
Gm36043	2.49960136148067e-155	1.03020527476094	0.414	0.01	4.27531816867654e-151	4	Gm36043
Atad1	3.80841313814547e-155	0.653317673671057	0.509	0.019	6.51390983148401e-151	4	Atad1
Vgll4.1	3.83355005610122e-155	0.885221504303713	0.405	0.01	6.55690401595553e-151	4	Vgll4
Rlf.2	6.5836643977675e-155	1.2529185837918	0.741	0.049	1.12606995859415e-150	4	Rlf
Wac.1	8.75969749252898e-155	1.06518857844095	0.638	0.035	1.49825865912216e-150	4	Wac
Cpeb4.1	1.17362211058281e-154	1.63431656872867	0.629	0.034	2.00736325794085e-150	4	Cpeb4
Exoc4.1	2.01524111004343e-154	1.53726198678147	0.56	0.025	3.44686839461828e-150	4	Exoc4
Spag9.4	3.20815737603662e-154	1.86502641236779	0.862	0.071	5.48723237597304e-150	4	Spag9
Smg7	1.15371014058894e-153	0.67806006527049	0.466	0.015	1.97330582446332e-149	4	Smg7
Slc49a4.1	1.18135022553384e-153	1.41110991650899	0.534	0.023	2.02058142575309e-149	4	Slc49a4
Kdm6a.1	1.46116521819276e-153	0.717684639780164	0.517	0.02	2.49917698919689e-149	4	Kdm6a
Osbpl8.1	1.67204279029065e-153	1.72383130049472	0.629	0.034	2.85986198851312e-149	4	Osbpl8
Iws1	2.06455196063965e-153	0.809622888106264	0.466	0.015	3.53120967347805e-149	4	Iws1
Acap2.1	2.54261427244655e-153	1.20091290243956	0.681	0.041	4.34888745159258e-149	4	Acap2
Lrmda.3	3.17200336945178e-153	2.67967523882151	0.828	0.069	5.42539456311033e-149	4	Lrmda
Slf2	3.79508992462363e-153	1.00227626424041	0.379	0.008	6.49112180707626e-149	4	Slf2
Mgat5.1	3.95804485203984e-153	1.26837779321128	0.534	0.023	6.76983991492895e-149	4	Mgat5
Rbpj	6.44056701035812e-153	0.789668598176051	0.595	0.029	1.10159458145165e-148	4	Rbpj
Erbin.4	1.10678985803197e-152	1.6860057969209	0.819	0.063	1.89305337317788e-148	4	Erbin
Mier1.1	1.25962090392693e-152	0.641226159210465	0.69	0.042	2.15445559407662e-148	4	Mier1
Slfn8.1	1.73243123332903e-152	1.16008324840435	0.578	0.028	2.96315038148598e-148	4	Slfn8
Cmip.4	1.76432770103285e-152	1.28847665625762	0.862	0.069	3.01770609984659e-148	4	Cmip
Rictor.1	1.98711017477178e-152	0.866512216947538	0.552	0.025	3.39875324292965e-148	4	Rictor
Rbm25.3	2.23263276175517e-152	1.20921690411871	0.836	0.066	3.81869507570605e-148	4	Rbm25
Spata5	5.84501409918296e-152	1.02651377259313	0.474	0.016	9.99731211524253e-148	4	Spata5
Itch.2	6.02393806569002e-152	1.56895922741435	0.741	0.051	1.03033436675562e-147	4	Itch
Tmem87a	3.18672668628905e-151	0.828918931087252	0.431	0.012	5.45057732422879e-147	4	Tmem87a
Pias1.1	4.72809268353965e-151	0.916050349267888	0.595	0.03	8.08692972592622e-147	4	Pias1
Sbno1.1	7.11978538793049e-151	1.04636141106559	0.69	0.043	1.21776809275163e-146	4	Sbno1
Zfand3.2	1.03683008560349e-150	1.25545798429194	0.767	0.055	1.7733941784162e-146	4	Zfand3
Shoc2.1	1.56045412473744e-150	0.586612475219728	0.543	0.024	2.66900073495093e-146	4	Shoc2
Wapl.1	2.72049234896897e-150	1.12183811297335	0.629	0.035	4.65313011367653e-146	4	Wapl
Fxr1.1	5.68564153423024e-150	0.611553471279361	0.56	0.026	9.7247212801474e-146	4	Fxr1
Vcpip1	9.11144614811317e-150	0.798809115652368	0.44	0.014	1.55842174917328e-145	4	Vcpip1
Dock4	1.43793543057083e-149	1.21936905705393	0.483	0.018	2.45944476044834e-145	4	Dock4
Cnot2	2.58628446184897e-149	1.09248178256692	0.491	0.019	4.42358094354649e-145	4	Cnot2
Junos	4.09041128870297e-149	1.24472789372473	0.353	0.007	6.99623946819756e-145	4	Junos
Suz12.1	4.99345571057766e-149	0.942770083226783	0.612	0.033	8.54080664737204e-145	4	Suz12
Sp1	1.06129333566128e-148	0.726693993330891	0.422	0.012	1.81523612131505e-144	4	Sp1
Scaf8	4.39191465183397e-148	0.767789576338084	0.483	0.018	7.51193082049682e-144	4	Scaf8
Exoc5.1	4.88066769324809e-148	0.935281468284688	0.483	0.018	8.34789402253153e-144	4	Exoc5
Zfp407.1	1.10373268808261e-147	1.0718011826984	0.543	0.025	1.8878243896965e-143	4	Zfp407
Ubxn4.1	1.15957978201197e-147	1.08920324700836	0.681	0.043	1.98334525915328e-143	4	Ubxn4
Ankrd11.3	1.67732606590991e-147	1.2211312573665	0.793	0.061	2.86889850313231e-143	4	Ankrd11
Apc.1	3.73865137964808e-147	0.76101988831954	0.457	0.016	6.39458931975008e-143	4	Apc
Gm29282.1	5.81592806238727e-147	1.08034180664787	0.422	0.012	9.94756335790719e-143	4	Gm29282
Rbm27	1.27054783557731e-146	0.787943799950076	0.466	0.017	2.17314501797142e-142	4	Rbm27
Ppp4r3b.1	2.22355942245229e-146	0.986705047939025	0.69	0.045	3.8031760361624e-142	4	Ppp4r3b
Mtmr3.1	2.87369283190908e-146	0.885647646363704	0.578	0.029	4.91516421969728e-142	4	Mtmr3
Nsmce2.1	3.53148336064658e-146	1.04667149281358	0.586	0.031	6.04024914004992e-142	4	Nsmce2
Csnk1g1.1	3.950093225767e-146	0.935200813278785	0.526	0.023	6.75623945335188e-142	4	Csnk1g1
Slfn5	4.36399801501641e-146	1.06408823992267	0.621	0.035	7.46418220488406e-142	4	Slfn5
Prr14l	9.55110222128368e-146	1.01527350351475	0.388	0.01	1.63362052392836e-141	4	Prr14l
Cop1.1	2.05662876289689e-145	1.01830766996763	0.586	0.031	3.51765783605884e-141	4	Cop1
Acadl	2.20452013666896e-145	0.58605062833038	0.491	0.019	3.77061124175858e-141	4	Acadl
Gatad2a	3.08270611347858e-145	0.458347721291911	0.543	0.025	5.27266053649377e-141	4	Gatad2a
Ppp1r12a.2	4.10908272982629e-145	1.13913649645312	0.733	0.052	7.02817510109489e-141	4	Ppp1r12a
Map4	4.76967408814187e-145	0.729101760530128	0.543	0.025	8.15805056035786e-141	4	Map4
Gm12185	5.32554589488882e-145	0.947400933632815	0.483	0.019	9.10881369861784e-141	4	Gm12185
Mbnl2.3	9.39710357320678e-145	1.51174816667283	0.897	0.082	1.60728059516129e-140	4	Mbnl2
Qk.2	9.42442473310471e-145	1.3132594779862	0.741	0.054	1.61195360635023e-140	4	Qk
Pdap1	1.22868459872658e-144	0.403122376480735	0.483	0.019	2.10154213766194e-140	4	Pdap1
Tpr	1.3276869190323e-144	0.641615082514688	0.56	0.027	2.27087570631285e-140	4	Tpr
Stag2.1	3.67171120119477e-144	1.12191455303763	0.534	0.025	6.28009483852353e-140	4	Stag2
Gpbp1.2	3.79589892586252e-144	1.04956151398998	0.707	0.049	6.49250552279526e-140	4	Gpbp1
AC160336.1	4.26845453427459e-144	0.630888925857267	0.319	0.005	7.30076463542325e-140	4	AC160336.1
Ppp4r3a	4.81234570752139e-144	0.486704933009825	0.474	0.018	8.23103609814459e-140	4	Ppp4r3a
Tra2a.3	5.06921571920944e-144	1.7854258418108	0.853	0.075	8.67038656613583e-140	4	Tra2a
Ankhd1.1	7.10548620948644e-144	1.00569379402994	0.621	0.036	1.21532236127056e-139	4	Ankhd1
Tnpo1.2	7.6439662964663e-144	0.632751689034285	0.707	0.048	1.3074239953476e-139	4	Tnpo1
Arid1b.1	4.00803538054826e-143	0.84042264744757	0.474	0.018	6.85534371488975e-139	4	Arid1b
Ncoa3	5.04957037365197e-143	0.955719195748899	0.552	0.027	8.63678516709433e-139	4	Ncoa3
Traf3.1	8.41009682865005e-143	1.30592402917814	0.543	0.026	1.4384629615723e-138	4	Traf3
Ppig.1	2.79733697895284e-142	0.643907073505869	0.595	0.033	4.78456516880093e-138	4	Ppig
Dym.1	5.60568811402408e-142	0.655219036536869	0.405	0.012	9.58796895022678e-138	4	Dym
Itpkb.1	5.61339979122309e-142	0.808670439713802	0.509	0.022	9.60115900290798e-138	4	Itpkb
Pafah1b1.2	8.0267475555229e-142	0.936136928233703	0.802	0.064	1.37289490189664e-137	4	Pafah1b1
Syncrip	1.34377434674288e-141	0.678875216713002	0.586	0.032	2.29839164266902e-137	4	Syncrip
Nr2c2.1	1.5151333293385e-141	0.894093279610394	0.5	0.022	2.59148404650057e-137	4	Nr2c2
Acer3	3.94129041885181e-141	1.23799464131682	0.603	0.034	6.74118313240414e-137	4	Acer3
Srrm1.1	5.53476307222177e-141	0.708523979999861	0.724	0.052	9.46665875872811e-137	4	Srrm1
Klf9	1.04168520407193e-140	0.915979525107319	0.526	0.025	1.78169837304463e-136	4	Klf9
Pnisr.2	1.12473691395218e-140	1.05709521743011	0.69	0.047	1.92375001762381e-136	4	Pnisr
N4bp2l2.1	2.11600952967763e-140	0.920960034535318	0.595	0.034	3.61922269956062e-136	4	N4bp2l2
Eif4g1	4.42474103803533e-140	0.387277122352971	0.56	0.029	7.56807707145562e-136	4	Eif4g1
Samd9l.1	6.4221452340074e-140	1.15021611034853	0.569	0.031	1.09844372082463e-135	4	Samd9l
Parp14.2	7.27932292692865e-140	1.24723563379351	0.759	0.058	1.24505539342188e-135	4	Parp14
Cul3.1	8.02800595661929e-140	0.878006596800791	0.655	0.042	1.37311013882016e-135	4	Cul3
Kif5b.1	8.40025050301186e-140	0.855429395823477	0.621	0.037	1.43677884603515e-135	4	Kif5b
Rab6a.1	1.16716326962205e-139	0.712982317405343	0.56	0.029	1.99631605636155e-135	4	Rab6a
Lonp2	1.54300477519986e-139	0.862038469343663	0.457	0.017	2.63915536750183e-135	4	Lonp2
Sec31a	1.5998735572974e-139	0.42172745001714	0.405	0.012	2.73642373240147e-135	4	Sec31a
Frrs1	2.42423997306457e-139	0.927685389258311	0.586	0.032	4.14642004992963e-135	4	Frrs1
Esyt2.1	1.00735577394316e-138	0.889221446643966	0.509	0.023	1.72298131575237e-134	4	Esyt2
Ggnbp2.1	1.09604203920344e-138	0.656014494628862	0.629	0.039	1.87467030385356e-134	4	Ggnbp2
Ube2d2a.1	1.22857035565414e-138	0.645117745364225	0.638	0.04	2.10134673631085e-134	4	Ube2d2a
Gatad2b	1.41478920981522e-138	0.64981598206624	0.509	0.023	2.41985546446795e-134	4	Gatad2b
